# Two distinct types of nodes of Ranvier support auditory nerve function in the mouse cochlea

**DOI:** 10.1101/2021.02.07.430087

**Authors:** Clarisse H. Panganiban, Jeremy L. Barth, Junying Tan, Kenyaria V. Noble, Carolyn M. McClaskey, James W. Dias, Kelly C. Harris, Hainan Lang

**Author notes:** Corresponding author:* Dr. Hainan Lang, Department of Pathology and Laboratory Medicine, Medical University of South Carolina, 165 Ashley Avenue, PO BOX 250908, Charleston, SC 29425, USA. Author contributions:* C.H.P. and H.L. designed the research; C.H.P., J.L.B., J.T., K.V.N., C.M., and H.L., performed the research; C.H.P., H.L., K.H, J.D., and J.L.B. analyzed data; and C.H.P. and H.L. wrote the paper.

## Abstract

Glial cells of the auditory nerve regulate formation of the nodes of Ranvier that are needed for regeneration of action potentials and proper hearing function. Here we identify and describe the distinct features of two novel types of Ranvier nodes—the axonal node and the ganglion node—in the mouse auditory nerve that change across the lifespan, including during myelination and postnatal development, and degenerate during aging. Cellular, molecular, and structure-function correlation evaluations revealed that nodal types are critical for different aspects of auditory nerve function. Specifically, the length of the axonal node is associated with neural processing speed and neural synchrony, whereas ganglion node development is associated with amplitude growth of the action potential. Moreover, our data indicate that dysregulation of glial cells and associated degeneration of the ganglion node structure are an important and new mechanism of auditory nerve dysfunction in age-related hearing loss.

## Supplemental Table 2 for "Two distinct types of nodes of Ranvier support auditory nerve function in the mouse cochlea"

### Sheet: Sheet1
Supplemental Table 2. Myelin gene expression changes during auditory nerve development. Comparison output (DESeq2) is shown for myelin-related genes from RNAseq analysis of auditory nerve development (N=3). Adjusted p-values <0.05 are shown in red
		P7 vs. P3		P14 vs. P3		P21 vs. P3		P14 vs. P7		P21 vs. P7		P21 vs. P14
Gene symbol	Total counts	p-adjusted (FDR step up)	Fold change	p-adjusted (FDR step up)	Fold change	p-adjusted (FDR step up)	Fold change	p-adjusted (FDR step up)	Fold change	p-adjusted (FDR step up)	Fold change	p-adjusted (FDR step up)	Fold change
0610009B22Rik	12933.8	0.0830732	1.31439	0.026177	1.36551	0.000515727	1.59069	0.831185	1.03889	0.187878	1.21022	0.459824	1.16491
1110004E09Rik	14394.7	0.00141979	1.2632	0.779467	-1.02462	0.576753	1.0445	0.000183332	-1.2943	0.0059163	-1.20937	0.531729	1.07022
1110008P14Rik	21581.9	0.319946	1.15185	2.41431e-08	1.84403	1.66096e-07	1.77142	2.9599e-05	1.60092	0.000119136	1.53789	0.853563	-1.04099
1110032A03Rik	11013.8	0.0104656	1.35644	0.00116845	1.4206	7.51746e-07	1.67487	0.735733	1.0473	0.0581779	1.23475	0.280511	1.17898
1110046J04Rik	566.935	0.729186	1.14315	0.00689632	2.02174	0.000215784	2.49974	0.0334073	1.76857	0.00171442	2.18672	0.575366	1.23643
1110065P20Rik	14604.8	0.231519	1.21404	0.796903	1.04442	0.7596	1.04957	0.325852	-1.1624	0.316908	-1.1567	0.986392	1.00493
1190005I06Rik	2830.54	0.713168	1.10221	0.21738	1.28266	0.000185514	1.95731	0.491203	1.16372	0.00172839	1.7758	0.0709295	1.52598
1500011K16Rik	11863.5	0.00139001	1.52363	0.00554616	1.41175	4.46461e-08	1.90578	0.610141	-1.07925	0.0780842	1.25081	0.0518749	1.34993
1500015O10Rik	87422.8	0.234307	1.27444	0.000150986	-1.87182	5.19105e-20	-4.28492	1.18865e-07	-2.38553	1.07718e-26	-5.46089	5.20979e-06	-2.28917
1700001P01Rik	74.8934	0.154152	3.92607	0.207301	3.06836	0.350001	2.31938	0.798502	-1.27953	0.537051	-1.69272	0.848625	-1.32292
1700021F05Rik	15511	0.000237068	1.45923	4.40525e-05	1.47871	4.86149e-09	1.7246	0.919784	1.01335	0.0984494	1.18186	0.256245	1.16629
1700047M11Rik	476.622	0.0366084	2.92061	0.0145662	3.10451	0.0104366	3.2043	0.917744	1.06297	0.859422	1.09714	0.973775	1.03214
1810037I17Rik	20105.5	0.0013234	1.64765	6.79458e-05	1.76609	4.47558e-06	1.90531	0.701539	1.07188	0.360513	1.15638	0.766727	1.07883
1810044D09Rik	758.645	0.787853	-1.09892	0.691174	-1.12241	0.376051	1.25309	0.949367	-1.02137	0.205187	1.37705	0.319796	1.40648
2310009B15Rik	1921.62	0.985048	1.00384	0.0733867	-1.26613	0.199328	-1.18379	0.077256	-1.27099	0.194498	-1.18834	0.767235	1.06956
2410006H16Rik	13684.9	0.262646	-1.10137	3.49726e-29	-2.1544	8.42877e-48	-2.70842	3.36218e-22	-1.95611	9.16075e-39	-2.45914	0.0116429	-1.25716
2410015M20Rik	26817.6	0.16798	1.17859	0.685464	-1.05057	0.458414	1.08582	0.0447069	-1.23819	0.464136	-1.08544	0.372899	1.14072
2700046A07Rik	1776.53	0.361799	1.26497	0.207931	1.32173	0.0932276	1.42417	0.871999	1.04487	0.608342	1.12585	0.847025	1.0775
2700046G09Rik	1850.14	0.608844	1.11218	0.476838	-1.13517	0.0382297	1.37326	0.174024	-1.26252	0.187324	1.23474	0.0171799	1.55889
2810429I04Rik	21.1205	?	-1.76142	0.541298	-2.60299	0.191624	-7.78755	?	-1.47778	?	-4.42117	?	-2.99177
3000002C10Rik	402.839	0.807874	1.08743	0.018106	-1.85774	0.55796	-1.17068	0.00755756	-2.02016	0.354209	-1.27303	0.196945	1.58688
4930581F22Rik	2399.54	0.187258	-1.29107	0.922585	-1.02111	0.0249354	1.42663	0.196333	1.26438	0.000105198	1.84189	0.0616546	1.45675
4932441J04Rik	88.3693	0.844498	1.20033	0.928879	1.07693	0.737547	1.2703	0.895814	-1.11458	0.939993	1.0583	0.89283	1.17956
4933431E20Rik	30985.3	0.217993	-1.13667	0.311725	1.10073	0.71642	1.03703	0.0118451	1.25117	0.0657384	1.17877	0.679636	-1.06143
5031439G07Rik	83061.7	0.911253	1.01711	0.000357854	1.40016	8.87829e-05	1.43909	0.000901657	1.37661	0.000229414	1.41488	0.883941	1.0278
9130019P16Rik	2042.1	0.00234836	1.76596	1.3196e-31	6.20031	8.77018e-14	3.30021	4.92982e-17	3.51102	6.91351e-05	1.8688	0.000166165	-1.87876
9530082P21Rik	55928.1	0.73873	1.05129	1.71062e-27	2.88419	1.34994e-40	3.63226	7.71908e-25	2.74347	1.97773e-37	3.45504	0.0797213	1.25937
9930012K11Rik	5545.45	0.101897	1.20451	0.124338	1.17389	0.903235	1.01483	0.842525	-1.02608	0.0952155	-1.18691	0.303407	-1.15674
A230001M10Rik	444.899	0.348212	1.46025	0.00344323	-2.90684	0.715224	1.14833	5.25277e-05	-4.24472	0.50425	-1.27163	0.00458879	3.33802
A930003A15Rik	1797.12	0.0352032	2.85479	0.523781	-1.39119	0.470084	1.4267	0.00231769	-3.97155	0.136648	-2.00097	0.278897	1.98481
AA986860	2916.88	0.387051	-1.14812	2.40652e-05	1.65108	0.108986	1.22679	1.05107e-07	1.89563	0.0064878	1.4085	0.0497349	-1.34585
Aacs	28256.5	0.292075	1.19637	0.22427	1.19939	0.894121	1.02264	0.989822	1.00252	0.293895	-1.16988	0.443267	-1.17283
Aamp	95344.4	0.353392	1.04633	0.0446439	1.08403	0.00416447	1.11663	0.436817	1.03603	0.110285	1.06718	0.642263	1.03007
Aarsd1	21284.6	0.376187	1.06492	0.000249255	1.22495	7.81561e-07	1.30434	0.0162187	1.15027	0.000230976	1.22482	0.457043	1.06481
Aatk	334577	0.797784	-1.05895	0.000506019	1.683	0.0305842	1.39168	0.000129125	1.78222	0.0114296	1.47372	0.395041	-1.20933
Abca2	190610	0.286681	1.21982	1.64773e-11	2.65004	6.31196e-09	2.31761	1.52476e-07	2.17248	1.42381e-05	1.89996	0.579031	-1.14343
Abca8a	37834.6	0.817885	1.04602	0.583295	-1.08791	0.00564977	-1.43414	0.395577	-1.13798	0.00195807	-1.50015	0.106351	-1.31826
Abcb10	19719.9	0.895133	-1.01497	0.173352	1.10919	2.01005e-06	1.38112	0.12649	1.1258	8.26095e-07	1.40179	0.00895494	1.24515
Abcb1b	844.617	0.882566	-1.05576	0.560431	-1.17365	0.172515	-1.40675	0.723645	-1.11166	0.266141	-1.33244	0.649512	-1.19861
Abhd3	34579.9	2.0134e-22	2.16353	1.91656e-63	3.58078	5.83785e-84	4.32346	5.89978e-11	1.65506	3.66569e-20	1.99833	0.0600364	1.20741
Abhd4	125762	0.000201992	1.2577	0.00554238	1.178	0.419325	1.05332	0.329508	-1.06765	0.00251813	-1.19403	0.154205	-1.11837
Ablim2	130336	4.42429e-12	2.15681	2.68512e-119	11.0181	4.04008e-153	15.1061	4.1509e-56	5.10853	3.71113e-80	7.0039	0.0171757	1.37102
Acaa2	46035.9	0.171351	1.0957	1.39346e-05	-1.27189	1.76747e-12	-1.46335	1.51252e-09	-1.39361	1.72225e-18	-1.60339	0.0518003	-1.15053
Acaca	24359.8	0.5988	-1.06037	0.0480952	1.18231	0.256399	1.10417	0.0073228	1.25369	0.0637946	1.17083	0.605374	-1.07077
Acat2	41848.3	0.00889725	1.34483	0.277611	-1.13154	0.00128238	-1.38997	4.64543e-05	-1.52173	3.51989e-10	-1.86927	0.136161	-1.22839
Aco2	297938	0.000479536	1.12811	4.33417e-67	1.69099	1.85405e-69	1.70487	5.47599e-40	1.49895	6.59171e-42	1.51126	0.899678	1.00821
Acot13	18345.2	0.0190636	1.36164	2.84829e-05	1.62543	1.30042e-12	2.2194	0.174816	1.19373	2.2652e-05	1.62995	0.0320809	1.36542
Acot6	2233.19	0.514966	-1.11546	0.00517659	-1.4436	0.001061	-1.52161	0.0671109	-1.29417	0.0208249	-1.3641	0.836321	-1.05404
Acot7	106018	0.26613	1.11548	1.09058e-41	2.75399	1.58906e-47	2.94641	3.7873e-33	2.46889	1.8225e-38	2.64139	0.597523	1.06987
Acsl1	71371.7	1.03529e-24	1.76456	2.82162e-86	2.84311	7.73681e-95	2.98402	6.55308e-19	1.61123	5.09472e-23	1.69109	0.591437	1.04956
Acss2	46525.6	0.00980409	1.22572	7.83006e-44	2.52786	8.91373e-53	2.76219	4.77408e-27	2.06236	3.17734e-34	2.25353	0.391678	1.0927
Actb	406119	0.825996	1.01892	0.074315	-1.11149	0.00571074	-1.16857	0.0372677	-1.13253	0.00207454	-1.19068	0.581817	-1.05135
Actg1	599253	0.872199	-1.0171	1.66878e-11	-1.54375	2.19095e-07	-1.39883	1.51656e-10	-1.51779	1.14309e-06	-1.37531	0.307662	1.1036
Actr1a	144622	4.34238e-14	1.27201	1.60732e-12	1.24415	0.000159768	1.12672	0.56866	-1.02239	0.000136613	-1.12896	0.010267	-1.10423
Actr6	13731.4	0.000606664	1.41983	0.000425676	1.40032	2.2566e-07	1.61388	0.915607	-1.01394	0.209212	1.13667	0.299056	1.15251
Acy1	9342.36	0.158653	1.12898	1.73968e-05	-1.37	0.159052	-1.11486	1.77078e-09	-1.54671	0.00170158	-1.25866	0.0267283	1.22885
Acy3	4602.96	0.857935	1.03893	0.1238	1.25164	0.0315645	1.34764	0.226653	1.20475	0.0677316	1.29715	0.757385	1.0767
Acyp2	6743.13	1.53329e-05	2.00088	2.17859e-18	3.57125	1.1778e-31	5.34049	0.000102898	1.78484	5.07919e-12	2.66907	0.0258146	1.49541
Adam19	23300.3	0.978245	-1.01081	0.138561	-1.42089	1.21719e-10	-3.9568	0.166174	-1.40569	2.25129e-10	-3.91447	2.96654e-05	-2.78472
Adam22	100761	0.982979	1.00291	3.45151e-21	2.00473	4.89521e-13	1.70645	8.2313e-21	1.99892	8.91511e-13	1.70151	0.112414	-1.17479
Adamts2	50111.6	0.94721	1.01307	0.0018289	-1.45623	1.23439e-26	-3.38666	0.0014909	-1.47526	4.95756e-27	-3.43092	1.00059e-11	-2.32563
Adamts4	10394	0.33056	1.89826	0.859694	1.12877	0.284015	-1.83274	0.396172	-1.6817	0.0207066	-3.47901	0.34185	-2.06874
Adamtsl4	8713.68	0.671685	-1.09906	9.65292e-05	1.8328	0.0210467	1.4448	7.62546e-06	2.01435	0.00375214	1.58791	0.287505	-1.26855
Adap1	35089.2	0.76804	-1.03856	9.08406e-41	2.96094	6.2208e-35	2.72038	3.66099e-43	3.07512	2.9228e-37	2.82528	0.522628	-1.08843
Adcy5	27885.8	0.689622	-1.09968	0.981491	-1.00539	0.989312	1.00259	0.670336	1.09379	0.614716	1.10253	0.98272	1.00799
Adcyap1	591.009	0.645937	-1.52257	0.00104742	-9.51474	0.0135063	-5.32044	0.0104375	-6.24914	0.07584	-3.49438	0.611034	1.78834
Adgrg6	27796.8	4.45589e-05	-1.58423	3.17313e-33	-3.43493	3.48151e-34	-3.48344	1.88113e-13	-2.16819	4.34388e-14	-2.19882	0.953285	-1.01412
Adh5	68206.6	0.00212037	1.34191	0.45865	1.07814	0.126625	1.15219	0.0183273	-1.24466	0.102243	-1.16466	0.651856	1.06869
Adi1	9188.4	0.976191	1.00618	7.06165e-05	1.57038	2.27792e-09	1.93016	0.000116861	1.56074	4.31062e-09	1.91831	0.182683	1.22911
Adk	37996.6	0.000291739	1.49077	0.0127145	1.3029	0.102348	1.19335	0.251172	-1.14419	0.0382267	-1.24923	0.602882	-1.0918
Ado	59470.8	0.000711914	1.3175	4.17106e-08	1.50032	0.00010014	1.33718	0.118241	1.13876	0.872422	1.01494	0.289942	-1.122
Adora2b	919.55	0.718726	-1.20699	0.265372	-1.57133	0.103383	-1.87255	0.5555	-1.30186	0.277379	-1.55142	0.796057	-1.1917
Adprh	45190.2	0.964536	-1.00601	0.0437843	1.17247	0.000507746	1.29656	0.0407428	1.17951	0.000439183	1.30435	0.367345	1.10584
Adra1d	6183.48	0.593127	1.14068	1.46134e-23	5.19223	1.63379e-23	5.14949	3.88393e-20	4.55187	3.69523e-20	4.5144	0.982195	-1.0083
Adrm1	8103.91	0.571931	1.06315	0.154214	1.13016	0.0709155	1.15999	0.523496	1.06303	0.31651	1.09109	0.866835	1.0264
Adssl1	13536	0.0330593	-1.29624	6.62269e-05	1.51654	1.17193e-17	2.34433	7.77163e-11	1.9658	1.68046e-28	3.03882	0.0001728	1.54584
Aes	218355	0.579789	1.05101	2.50133e-05	1.31549	1.28903e-11	1.53494	0.000823004	1.25164	3.30367e-09	1.46043	0.0686426	1.16682
Afg3l2	41407.6	0.408725	-1.07486	0.0568097	1.14473	0.0049844	1.20958	0.00295924	1.23042	9.60059e-05	1.30012	0.618425	1.05665
Aga	13325.4	0.671939	1.06016	0.0170947	-1.2736	8.16778e-06	-1.53894	0.00308015	-1.35022	4.36075e-07	-1.63153	0.160896	-1.20834
Agap1	54086.4	0.125985	-1.28653	0.813944	-1.04267	0.830466	-1.0364	0.175773	1.23389	0.145568	1.24134	0.98404	1.00604
Agpat4	20227.9	0.425167	1.20727	0.305861	1.2312	0.740283	-1.07423	0.938279	1.01982	0.185235	-1.29688	0.285722	-1.32258
Agt	18397.1	0.890589	1.05496	0.00987455	1.89333	0.00609908	1.94739	0.0218913	1.79469	0.0134889	1.84594	0.957557	1.02856
Ahcy	1095.78	0.0954218	1.46219	0.0131322	1.63939	0.000279689	1.98855	0.62505	1.12119	0.12005	1.35999	0.506325	1.21298
Ahsa1	76061.8	0.142447	1.13886	3.6474e-12	1.64696	2.3943e-26	2.1145	5.23508e-07	1.44616	3.05235e-18	1.85669	0.00428129	1.28388
AI413582	8002.87	0.160454	1.22629	6.96866e-09	1.96834	3.13566e-20	2.84748	8.20795e-05	1.60512	1.50843e-13	2.32202	0.00858215	1.44664
AI597479	31575.9	0.713011	1.0216	3.87612e-08	1.24141	0.087289	1.07479	1.12723e-06	1.21516	0.249533	1.05207	0.00215899	-1.15502
Aif1l	157959	0.115331	1.33061	4.6593e-09	2.40089	2.67667e-13	2.93892	0.000140785	1.80436	1.3445e-07	2.20871	0.374499	1.22409
Aig1	27492.2	0.0155168	1.26801	4.27923e-09	1.64995	2.30224e-18	2.07327	0.00345362	1.30121	6.59441e-09	1.63506	0.0360587	1.25657
Aimp1	31128.3	0.0465245	1.23341	0.942194	1.00897	0.0700818	1.18894	0.0413514	-1.22245	0.736538	-1.0374	0.19743	1.17838
Aip	51374.1	0.00234063	1.23342	1.87023e-17	1.67536	6.6006e-29	1.95117	9.7817e-07	1.35831	3.80384e-14	1.58193	0.0575669	1.16463
Akr1b10	8435.07	0.487068	1.10527	0.984499	-1.00298	0.497086	1.08654	0.424192	-1.10856	0.898375	-1.01724	0.634071	1.08977
Akr1b3	3627.34	0.865364	1.03704	0.560425	-1.09892	0.410144	-1.13346	0.42121	-1.13963	0.282361	-1.17544	0.912235	-1.03143
Akt1	100766	0.00495736	-1.20365	1.21003e-16	-1.61634	1.08985e-15	-1.58876	8.7797e-07	-1.34287	3.05802e-06	-1.31996	0.88759	1.01736
Akt2	75276.5	0.429102	1.09691	2.32827e-05	1.45766	1.10359e-07	1.59064	0.00211596	1.32888	3.11141e-05	1.45011	0.538572	1.09123
Aktip	56317.4	0.000119003	1.37321	5.65278e-27	2.21268	1.07763e-49	2.95004	2.55308e-10	1.61132	2.12035e-25	2.14827	0.00113175	1.33324
Aldh1a2	41193.7	0.864826	1.05676	0.699656	1.10239	0.229507	1.30431	0.880221	1.04318	0.356432	1.23425	0.61853	1.18317
Aldh3b1	6547.11	0.0609326	1.27871	0.000237017	1.51581	1.06049e-06	1.70978	0.175727	1.18542	0.0112821	1.33711	0.485434	1.12797
Aldh3b2	98.6874	0.589869	1.58042	0.854345	-1.16859	0.776932	1.23774	0.411944	-1.84687	0.737472	-1.27687	0.74467	1.44641
Aldoa	630645	0.00185509	1.17637	5.607e-124	2.91483	3.85328e-148	3.21507	4.97102e-89	2.47782	8.54403e-110	2.73304	0.124453	1.103
Alox5ap	2612.61	0.0018057	-1.89328	0.280516	-1.25005	0.723905	1.08012	0.0412444	1.51456	0.000142396	2.04497	0.254973	1.35021
Amigo1	46520.7	0.752654	-1.03562	1.37286e-42	2.63757	8.96063e-65	3.30317	3.69551e-45	2.73153	4.44591e-68	3.42084	0.0113494	1.25236
Anapc13	17567.9	0.0494824	1.28944	0.0928884	1.22358	0.000150445	1.52395	0.714348	-1.05382	0.165852	1.18187	0.14864	1.24548
Ank	157801	0.0791951	-1.20851	3.23162e-06	1.52719	0.00772696	1.2817	1.06859e-11	1.84563	1.52243e-06	1.54896	0.162423	-1.19153
Ank3	63135.6	0.750675	1.05689	0.138119	1.20926	0.155214	1.19637	0.329502	1.14416	0.347187	1.13198	0.967789	-1.01077
Ankrd13b	36769.6	0.0757868	-1.19553	0.954147	-1.00653	0.0129537	-1.24313	0.0659309	1.18777	0.702784	-1.03982	0.0570979	-1.23507
Ankrd40	97667.7	0.0136889	1.13885	2.64628e-76	2.26344	1.27621e-92	2.45488	4.60878e-54	1.98748	4.55445e-68	2.15558	0.203769	1.08458
Ankrd46	108947	4.42179e-05	1.24063	5.02464e-28	1.68762	4.39074e-30	1.71747	2.9236e-10	1.36029	1.64746e-11	1.38435	0.856849	1.01768
Ankrd55	12224.7	0.142571	1.1974	8.4873e-25	2.6923	7.42258e-40	3.50452	5.4844e-17	2.24845	8.81822e-30	2.92677	0.0290897	1.30168
Anks1b	15814.2	0.912122	1.04676	0.233345	1.3993	0.92095	1.03225	0.328399	1.33679	0.96599	-1.01406	0.43473	-1.35558
Anln	22500.9	0.327563	-1.27903	0.315952	1.24959	0.104146	1.40204	0.0262154	1.59826	0.00387125	1.79326	0.742356	1.122
Ano4	13237.8	2.43644e-05	1.57403	4.19305e-30	2.99939	1.08657e-26	2.79813	3.23602e-11	1.90555	2.98262e-09	1.77768	0.676813	-1.07193
Anp32b	30937	0.748103	-1.04915	0.0309507	-1.25818	0.09695	-1.19421	0.10593	-1.19924	0.24505	-1.13827	0.776192	1.05357
Anxa2	156367	0.549554	-1.07926	2.10437e-07	-1.61316	1.69477e-08	-1.67294	2.05064e-05	-1.49469	2.27539e-06	-1.55007	0.839999	-1.03706
Ap2s1	53858.3	0.303618	1.09249	0.2466	1.09176	0.751442	-1.02627	0.995351	-1.00067	0.117453	-1.1212	0.239823	-1.12045
Apbb1	106462	0.0102177	1.25028	2.59618e-20	1.99853	2.35335e-28	2.27306	9.3039e-10	1.59846	1.86952e-15	1.81804	0.240247	1.13737
Apex1	24483.8	0.05936	1.20897	1.10321e-08	-1.63452	3.7359e-07	-1.54544	1.38935e-15	-1.97608	1.72701e-13	-1.86838	0.715624	1.05764
Aplp1	118038	0.394951	1.31497	0.00142755	2.23553	0.00599927	1.99777	0.0479366	1.70006	0.11598	1.51925	0.807782	-1.11902
Apod	2.69454e+06	0.0014157	1.63593	1.61988e-53	7.98544	7.47952e-95	15.9802	2.65542e-31	4.88129	3.4005e-64	9.7683	8.7972e-06	2.00117
Apoe	902556	0.00253077	1.42325	1.73277e-17	2.40551	1.62741e-22	2.71657	8.47345e-07	1.69015	5.96116e-10	1.9087	0.46044	1.12931
Arc	5272.63	0.0478332	1.55222	5.77004e-14	4.00595	1.94517e-08	2.84595	4.41151e-07	2.58079	0.00157824	1.83347	0.184808	-1.4076
Arf6	55861.6	0.679882	-1.04091	0.223319	1.09597	0.254512	1.08791	0.0772036	1.1408	0.0858672	1.13241	0.961047	-1.00741
Arhgap11a	3865.21	0.000116528	-2.14939	1.97334e-13	-3.8655	1.96911e-16	-4.50807	0.00310335	-1.79842	0.000118739	-2.09737	0.636011	-1.16623
Arhgap22	5266.92	0.788171	-1.04341	7.00955e-25	2.64351	1.68591e-29	2.86108	2.45011e-26	2.75826	4.02438e-31	2.98528	0.593442	1.0823
Arhgap23	31545.3	0.944386	-1.01674	0.36879	1.15946	0.921914	-1.01796	0.329508	1.17887	0.994759	-1.0012	0.458471	-1.18029
Arhgap24	41194.5	0.0437072	1.3888	2.15722e-05	1.81852	2.60118e-05	1.79982	0.0813869	1.30942	0.0836232	1.29595	0.974305	-1.01039
Arhgap36	987.804	0.0294436	-4.30802	0.0106063	-4.73423	3.55081e-07	-21.664	0.908653	-1.09893	0.0118709	-5.02876	0.0585901	-4.57603
Arhgdig	6087.73	0.509013	-1.18666	0.343719	1.22819	0.0889764	1.40687	0.0726014	1.45745	0.00953189	1.66947	0.676874	1.14548
Arhgef10	71431.7	0.691819	1.07744	1.47032e-06	1.87096	0.000571191	1.57196	3.30814e-05	1.73648	0.00508653	1.45897	0.375515	-1.19021
Arhgef37	3841.67	0.245777	1.4275	0.000361171	2.41518	3.00835e-05	2.74827	0.0454179	1.69189	0.00898061	1.92523	0.766349	1.13791
Arl2	37652.5	0.0159925	1.23111	8.03032e-15	1.77766	2.06329e-25	2.1392	1.40802e-06	1.44395	6.80341e-14	1.73762	0.0576762	1.20338
Arl4d	8556.56	0.0322023	1.27056	2.02146e-09	1.76819	1.82695e-12	1.93408	0.000827256	1.39167	1.04553e-05	1.52223	0.556653	1.09382
Armc6	14930.1	0.552641	-1.07224	0.287034	1.10753	0.0814306	1.16898	0.0664443	1.18754	0.0106921	1.25343	0.718351	1.05548
Armcx6	10361.3	3.68177e-05	-1.33233	1.22482e-61	-3.02074	7.71592e-44	-2.47303	3.21668e-33	-2.26727	1.93451e-20	-1.85618	0.030052	1.22147
Arpc1a	107345	2.26771e-07	1.4255	0.000246665	1.27569	0.000514231	1.25734	0.129915	-1.11744	0.0722171	-1.13374	0.914795	-1.01459
Arpc1b	74571.9	0.927735	-1.01259	0.0148749	-1.23729	1.02009e-06	-1.49966	0.026088	-1.22191	2.80759e-06	-1.48102	0.0826308	-1.21205
Arsg	14468.3	0.99456	-1.00155	0.742235	-1.05725	0.139237	-1.23686	0.758999	-1.05561	0.147826	-1.23494	0.4527	-1.16989
Asah2	40583.4	0.396558	1.09933	1.02821e-88	4.87663	8.78326e-126	6.55433	1.66074e-78	4.436	7.3158e-114	5.96212	0.00161146	1.34403
Asb6	19975.7	0.881854	1.01209	0.000167953	1.20882	0.000445845	1.19182	0.000569499	1.19438	0.00132832	1.17759	0.888505	-1.01426
Asl	10851.6	0.794404	1.03846	0.0811989	-1.19819	0.608836	-1.05895	0.0360876	-1.24426	0.380084	-1.09968	0.401757	1.13148
Asna1	59913.4	2.89135e-05	1.31308	1.43727e-10	1.4704	4.23026e-16	1.61909	0.0936129	1.11981	0.000723138	1.23305	0.274153	1.10112
Aspa	14060.2	3.68323e-05	2.13322	0.000154222	1.93151	6.28249e-07	2.33081	0.646532	-1.10443	0.661918	1.09263	0.484122	1.20673
Asphd1	5459.76	0.0146789	-1.39884	1.67066e-18	2.61417	2.09338e-20	2.73036	1.77065e-30	3.6568	5.88789e-33	3.81932	0.832161	1.04444
Ass1	218.319	0.11822	-6.37213	0.251714	2.76062	0.590834	1.6479	0.0049602	17.591	0.0218933	10.5006	0.703947	-1.67524
Atat1	14918.9	0.572562	-1.11811	0.144295	-1.2566	0.0760756	-1.30715	0.504222	-1.12386	0.330946	-1.16906	0.893516	-1.04022
Atf5	28590.6	0.00246247	1.27188	2.26594e-06	1.40427	0.00751759	1.2177	0.229183	1.10409	0.604766	-1.04449	0.147278	-1.15321
Atg4c	12594.2	0.643005	-1.03625	7.97411e-08	1.32837	1.24047e-06	1.29075	2.23159e-09	1.37652	4.28704e-08	1.33754	0.76147	-1.02915
Atp10b	6101.28	0.453581	1.2129	0.00416038	-1.7827	1.96299e-06	-2.52676	0.000117853	-2.16224	8.52965e-09	-3.06471	0.212002	-1.41738
Atp1a1	462448	0.119332	1.2319	0.506321	1.09148	0.305869	1.13429	0.359041	-1.12866	0.522539	-1.08605	0.862451	1.03923
Atp1a2	628540	0.562941	1.12118	2.25899e-05	1.83748	2.61575e-11	2.54066	0.000854674	1.63888	7.4752e-09	2.26606	0.0871319	1.38269
Atp1a3	866948	0.0308621	-1.40677	7.00955e-25	3.93994	4.0516e-24	3.83603	5.38158e-38	5.54257	4.07338e-37	5.3964	0.925024	-1.02709
Atp1b1	769044	0.000537874	1.37659	3.69261e-59	3.74239	5.00836e-65	3.98384	4.14334e-34	2.71859	1.1251e-38	2.89399	0.66622	1.06452
Atp1b3	204978	1.41487e-06	1.56587	2.53143e-34	2.8317	1.68543e-45	3.31898	1.11894e-11	1.80838	2.07362e-18	2.11957	0.198374	1.17208
Atp5a1	687775	0.1347	1.07232	1.05569e-22	1.44478	1.05928e-23	1.45504	4.42478e-15	1.34733	6.06131e-16	1.35691	0.929977	1.0071
Atp5b	884863	9.4923e-06	1.19527	2.32745e-51	1.73268	2.81179e-56	1.77669	9.69636e-24	1.44961	3.45611e-27	1.48643	0.704399	1.0254
Atp5c1	201174	6.24241e-05	1.43986	5.3811e-07	1.52761	3.72394e-11	1.73233	0.57337	1.06095	0.0391325	1.20312	0.314926	1.13401
Atp5e	66395	0.30158	1.1815	0.194181	1.20025	0.00738379	1.41646	0.930447	1.01586	0.19196	1.19887	0.389479	1.18014
Atp5f1	98078.5	0.000354138	1.57375	1.98476e-07	1.83042	4.51307e-10	2.04404	0.265032	1.16309	0.0338467	1.29883	0.560238	1.1167
Atp5h	5903.23	0.00177027	1.65983	2.49589e-07	2.12282	4.80518e-07	2.07488	0.129873	1.27894	0.156898	1.25005	0.941831	-1.02311
Atp5j	109617	0.00233711	1.45093	1.82659e-06	1.69452	1.54291e-11	2.075	0.221751	1.16789	0.00160091	1.43012	0.190196	1.22454
Atp5j2	78024.2	0.00182872	1.52583	9.29211e-05	1.62472	2.57347e-08	1.9626	0.689468	1.06482	0.053675	1.28626	0.293944	1.20796
Atp5o	79459.1	0.00113031	1.36498	0.000451027	1.36462	0.000146216	1.39319	0.9989	-1.00026	0.849395	1.02067	0.908495	1.02094
Atp6ap2	125217	0.145666	1.12725	1.81858e-09	1.49656	1.92661e-16	1.72042	4.31404e-05	1.32762	2.59481e-10	1.52621	0.129664	1.14959
Atp6v0b	84663	0.490944	1.11111	0.00600826	1.38015	1.7646e-05	1.62313	0.0835514	1.24214	0.00106542	1.46082	0.335116	1.17605
Atp6v1a	206910	0.475404	1.05874	2.59789e-07	1.35724	8.16093e-07	1.3377	4.54117e-05	1.28194	0.000105644	1.26349	0.906257	-1.0146
Atp6v1b2	232812	0.51526	-1.05404	2.46489e-27	1.86305	2.34012e-38	2.09302	1.00236e-31	1.96372	1.27205e-43	2.20612	0.152231	1.12344
Atp6v1e1	155616	4.33782e-05	1.48068	9.45001e-16	2.02174	5.79372e-23	2.35373	0.000791612	1.36541	1.99539e-07	1.58962	0.232793	1.16421
Atp6v1h	80124.9	1.16803e-06	1.38698	3.03043e-18	1.72001	6.69699e-30	2.0117	0.00113939	1.24011	3.39349e-09	1.45042	0.058059	1.16959
Atp9a	155419	0.238216	1.0971	1.20289e-07	1.39159	5.33095e-14	1.58508	0.000234411	1.26842	3.12765e-09	1.44479	0.125553	1.13904
Atpif1	74667.5	0.000227007	1.51176	0.00227906	1.38357	2.81129e-05	1.5412	0.480888	-1.09265	0.880967	1.01947	0.511574	1.11393
Atrn	99994.4	0.558773	1.07447	0.00198856	1.32562	0.20369	1.13057	0.0282893	1.23375	0.626356	1.05222	0.202762	-1.17252
Auh	42115.6	0.000131786	1.38929	1.03778e-75	4.00521	1.65083e-91	4.58244	7.50587e-45	2.88292	2.6671e-57	3.2984	0.213399	1.14412
Aurkaip1	33107.7	0.00146341	1.39662	0.00176276	1.35871	3.46376e-05	1.48379	0.830579	-1.02791	0.586184	1.06242	0.572805	1.09206
Aven	4719.22	0.86788	-1.02803	0.25997	-1.14233	0.92869	-1.01189	0.403706	-1.11118	0.90396	1.01595	0.461496	1.1289
Avp	9.67608	?	-2.71257	0.41592	-4.74859	0.736898	1.82206	?	-1.75059	?	4.94247	?	8.65221
Avpi1	7229.92	0.203413	1.14406	0.435743	1.08145	0.00192363	1.30741	0.599597	-1.05789	0.147464	1.14278	0.095755	1.20894
B230206H07Rik	57314.7	0.0934518	1.48695	5.83285e-11	3.59016	3.87499e-09	3.15087	1.18452e-05	2.41445	0.000185213	2.11902	0.705496	-1.13942
B3galt5	27010.7	0.000860441	1.4085	7.39942e-62	4.35331	1.34471e-63	4.42881	3.00693e-37	3.09073	1.06391e-38	3.14434	0.926317	1.01734
B3gat3	47920.6	0.153693	1.08851	9.71079e-22	1.57222	5.00953e-39	1.83716	1.41189e-14	1.44437	4.01406e-29	1.68777	0.00766098	1.16851
B630019K06Rik	10894.1	0.481287	1.12202	1.05566e-08	1.98	7.54543e-08	1.89533	3.0763e-06	1.76467	1.45233e-05	1.68921	0.852693	-1.04467
B9d2	6549.73	0.19717	1.2159	0.146642	1.21622	0.0206189	1.3417	0.999393	1.00026	0.484258	1.10346	0.63316	1.10317
Bace1	62795.7	0.591936	-1.08595	0.157322	1.18672	0.700701	-1.05196	0.0336048	1.28871	0.814253	1.03231	0.141842	-1.24838
Bace2	44221.6	0.997421	-1.00043	0.000240896	1.27364	2.42397e-17	1.70312	0.000296476	1.27419	3.20355e-17	1.70385	7.06005e-05	1.33721
Bag1	51158.7	0.458002	1.07224	0.25641	1.09411	0.000285716	1.29288	0.83202	1.0204	0.010746	1.20578	0.071157	1.18168
Baiap3	3970.77	0.401794	1.14049	3.20443e-08	1.89164	3.68584e-15	2.40066	1.53058e-05	1.65862	2.35464e-11	2.10494	0.102959	1.26909
Barx2	1054.47	0.0461467	3.26519	0.066524	2.73054	0.158227	2.17544	0.789222	-1.1958	0.48495	-1.50093	0.811243	-1.25517
BC031181	70961.5	3.23024e-08	1.73026	1.33492e-10	1.82779	1.36103e-17	2.20273	0.649275	1.05637	0.0149584	1.27306	0.152821	1.20513
Bcap31	83589.8	5.32628e-05	1.44058	0.000191889	1.37516	3.85865e-07	1.52645	0.66424	-1.04757	0.553962	1.05961	0.419065	1.11001
Bcar1	33664.7	0.876234	-1.01989	0.118804	-1.1426	0.00116754	-1.29486	0.207389	-1.12032	0.00330656	-1.26961	0.275862	-1.13325
Bcas1	115108	5.35614e-15	2.76162	1.20334e-21	3.29782	5.23745e-18	2.94099	0.228716	1.19416	0.680479	1.06495	0.588913	-1.12133
Bcl2	28603.6	2.58997e-07	-1.39856	0.205446	-1.09091	0.191246	-1.0915	0.000105856	1.28202	8.59273e-05	1.28132	0.996709	-1.00055
Bcl2l2	87418.6	0.00408869	1.22199	4.84265e-42	2.26674	2.45666e-37	2.15602	2.95726e-24	1.85496	7.8105e-21	1.76436	0.62984	-1.05135
Bcl7c	12189.1	0.00394075	-1.27411	7.67729e-17	-1.87458	1.20627e-15	-1.81999	8.58129e-07	-1.47129	4.34252e-06	-1.42844	0.848932	1.02999
Bex1	4546.16	0.0181766	-1.51734	1.95124e-20	-4.29486	1.3202e-06	-2.116	1.23485e-10	-2.83052	0.046482	-1.39455	0.000155574	2.0297
Bex2	34308.7	0.309503	1.17078	2.23976e-11	2.22078	1.29975e-12	2.31611	1.42261e-07	1.89684	1.30727e-08	1.97827	0.861454	1.04293
Bex4	4133.47	0.314418	-1.23967	2.25013e-15	-3.84403	0.000181762	-1.88448	6.07601e-11	-3.10085	0.0182201	-1.52014	0.000453103	2.03984
Bfsp2	139.188	0.173808	2.26858	0.254216	1.89559	0.967762	-1.02724	0.773994	-1.19677	0.115774	-2.33037	0.384023	-1.94722
Bin1	65728.2	0.0521354	1.1179	2.43517e-30	1.71786	1.48147e-43	1.91192	2.21776e-19	1.53668	3.77468e-30	1.71027	0.0960055	1.11297
Birc2	38200.4	0.00185364	1.15707	0.694791	1.02119	0.00302464	1.13712	0.0055007	-1.13306	0.733906	-1.01754	0.0529032	1.11353
Blvrb	13524.3	0.939531	-1.01601	0.00691547	-1.42846	0.304002	-1.15491	0.0118451	-1.40595	0.371176	-1.13671	0.244677	1.23686
Bnip3	35856.3	5.61492e-07	1.7603	7.06428e-17	2.40054	5.14531e-21	2.66172	0.00592406	1.36372	0.000133414	1.51209	0.548584	1.1088
Bod1	18009.1	0.425355	1.08208	0.548405	1.05547	0.0117651	1.21423	0.804353	-1.02522	0.157665	1.12213	0.180876	1.15042
Bok	5708.89	0.640128	-1.08405	0.0158344	-1.36506	0.00287733	-1.45316	0.0930417	-1.25923	0.0241691	-1.34049	0.7843	-1.06454
Bola2	7128.89	0.146954	1.24117	0.108456	-1.24174	0.775331	-1.04386	0.000760374	-1.5412	0.0473766	-1.29561	0.351995	1.18956
Bpgm	26987.5	0.00725354	1.35619	0.00343532	1.35757	0.0114461	1.30144	0.995265	1.00102	0.735438	-1.04208	0.827265	-1.04313
Bpnt1	34230.8	0.00032266	1.21767	8.57512e-45	1.9614	2.98726e-53	2.07928	4.94843e-23	1.61078	3.13064e-29	1.70759	0.436735	1.0601
Brsk1	73952.7	0.325555	-1.13322	1.91736e-13	2.03803	3.69627e-19	2.35476	6.03735e-18	2.30954	1.33583e-24	2.66846	0.320181	1.15541
Bst2	10988	1.31075e-16	-8.8506	2.21146e-11	-5.56051	2.66471e-06	-3.35233	0.113723	1.59169	0.000269527	2.64013	0.160422	1.6587
Btbd16	1425.13	0.000400447	2.01065	6.02569e-06	2.27574	0.0447962	1.47308	0.565829	1.13184	0.10387	-1.36493	0.0600585	-1.54489
C1qa	23857.2	0.193221	-1.23472	0.0827945	-1.27873	8.87265e-07	-1.90072	0.845121	-1.03564	0.00144978	-1.53939	0.0158543	-1.48641
C1qb	18427.2	0.0155709	-1.4814	0.0327038	-1.38106	6.93082e-06	-1.89804	0.703627	1.07265	0.109773	-1.28125	0.0968293	-1.37433
C1ql2	452.659	0.0047036	2.75259	0.00590505	2.52	0.0552155	1.93308	0.828428	-1.0923	0.299766	-1.42394	0.605109	-1.30362
C4b	8247.21	1.25594e-15	-4.75624	0.196831	1.29425	0.000350821	1.90553	4.71241e-22	6.15577	1.30288e-32	9.06317	0.107097	1.47231
C630043F03Rik	10458	0.493804	-1.11191	5.42397e-14	-2.3638	1.14372e-12	-2.24456	8.23433e-11	-2.12589	1.08251e-09	-2.01865	0.817606	1.05313
Cacna2d4	1529.28	0.97432	-1.02635	0.166712	1.96363	4.23365e-05	6.03452	0.163201	2.01538	4.0006e-05	6.19356	0.0452215	3.07314
Cacng7	14999.4	0.914223	-1.0253	4.99075e-08	2.12962	5.71381e-09	2.22464	2.46187e-08	2.1835	2.46643e-09	2.28093	0.87487	1.04462
Cadm4	118730	0.000262118	1.35099	2.90298e-05	1.37685	0.0985111	-1.14301	0.855379	1.01913	8.36364e-09	-1.5442	3.2293e-08	-1.57374
Cahm	2362.07	0.641009	1.14558	0.000497511	2.04993	4.32371e-06	2.50604	0.00620005	1.78942	0.000113713	2.18757	0.522927	1.2225
Calca	1047.56	0.177815	-1.65957	0.0268419	-2.05866	0.00196014	-2.661	0.578119	-1.24048	0.169135	-1.60343	0.628582	-1.29259
Calm1	691874	0.0563989	1.14013	3.32787e-37	2.05861	2.40268e-44	2.19926	5.23303e-25	1.8056	5.58491e-31	1.92896	0.471072	1.06832
Calm2	477390	0.000170649	1.53407	5.0238e-11	1.97674	2.89845e-19	2.50195	0.0252725	1.28856	3.52786e-06	1.63092	0.0919914	1.26569
Calm3	471633	0.197354	1.08216	7.41712e-60	2.17577	1.51224e-71	2.33845	3.90078e-48	2.01058	7.95241e-59	2.1609	0.325336	1.07477
Caly	4828.82	0.80232	1.06356	0.00232563	-1.67189	0.000963549	-1.72831	0.000715596	-1.77816	0.000258541	-1.83817	0.923243	-1.03375
Camk2a	1493.18	0.00576035	-2.23989	3.02369e-07	-3.91694	7.78566e-11	-5.67865	0.0604965	-1.74872	0.000984328	-2.53524	0.38482	-1.44977
Camk2n1	20877.1	0.631523	1.08011	1.68007e-06	1.71912	5.52924e-06	1.66766	6.01737e-05	1.59161	0.00015353	1.54397	0.896361	-1.03085
Canx	362897	0.00428817	1.14912	0.264598	1.05641	0.177753	1.06579	0.0820325	-1.08776	0.110522	-1.07819	0.922218	1.00888
Capn10	13394.6	0.752617	1.03155	0.25852	1.08803	0.490607	1.0536	0.512104	1.05475	0.793888	1.02137	0.793416	-1.03269
Capn5	20178	0.283456	-1.18145	0.00298959	-1.45687	0.0155884	-1.35874	0.129683	-1.23312	0.309619	-1.15006	0.752864	1.07223
Car13	34578.3	0.666434	1.08906	0.00202347	1.54913	0.000558363	1.6162	0.0169833	1.42244	0.00575412	1.48403	0.879093	1.04329
Car14	84742.7	0.0122275	1.67449	2.50598e-12	3.4949	2.20359e-09	2.91322	7.7049e-05	2.08715	0.00312512	1.73977	0.531883	-1.19967
Car2	97953	0.0373329	1.36477	1.53659e-09	2.1596	7.48587e-16	2.75141	0.000580976	1.58239	4.31338e-08	2.01602	0.176022	1.27404
Carhsp1	33866.8	0.522643	1.08735	0.824118	1.02835	0.881793	-1.01793	0.646854	-1.05737	0.347187	-1.10685	0.797355	-1.04679
Carns1	61593.5	0.00549935	1.59414	1.40075e-14	3.10439	2.8521e-08	2.27608	1.25572e-05	1.94737	0.0240855	1.42778	0.127386	-1.36392
Cartpt	51.3318	0.591738	-2.43234	0.16567	-8.09011	0.635282	1.83961	0.490438	-3.32606	0.246662	4.47455	?	14.8826
Cbr1	32872	0.144981	1.14733	0.0152702	1.21831	8.89369e-10	1.59431	0.529005	1.06187	2.41929e-05	1.38959	0.00379676	1.30863
Cbr3	4772.32	0.0918644	1.22584	2.55627e-05	-1.56063	2.02899e-08	-1.79346	4.48818e-10	-1.91309	2.00063e-14	-2.1985	0.401483	-1.14919
Ccdc107	10814.9	0.0638725	1.21901	0.739707	1.03924	0.00243179	1.32291	0.117893	-1.17298	0.427414	1.08524	0.038598	1.27296
Ccdc124	25219.4	0.0060411	1.21023	1.43561e-06	1.34877	1.02951e-10	1.48037	0.116988	1.11447	0.00142448	1.22321	0.304755	1.09757
Ccdc13	16447.8	1.37984e-21	2.20548	3.38827e-49	3.22511	1.61896e-46	3.11209	2.80037e-06	1.46232	1.94859e-05	1.41107	0.811597	-1.03632
Ccdc28b	10298.5	0.0342558	1.18374	1.57801e-05	-1.35887	2.30405e-26	-2.10651	9.45452e-12	-1.60854	2.82189e-39	-2.49355	3.77377e-08	-1.55019
Ccdc51	4108.51	0.885949	-1.02171	0.139969	1.16013	0.000386057	1.38152	0.098202	1.18532	0.00018626	1.41152	0.161423	1.19083
Ccdc74a	2927.52	0.0399208	1.47606	8.46335e-05	1.90765	0.000740416	1.74108	0.156576	1.29239	0.361069	1.17955	0.748941	-1.09567
Ccndbp1	32298.1	1.12239e-05	1.31518	7.15064e-18	1.63492	6.10138e-24	1.76783	0.000276173	1.24311	2.99146e-07	1.34417	0.369027	1.08129
Ccnyl1	14673	0.894827	-1.02254	0.120508	-1.19125	0.0216826	-1.27936	0.197679	-1.16499	0.041395	-1.25115	0.693642	-1.07396
Ccs	19304.7	0.0736249	1.18049	0.829344	-1.02259	0.570126	-1.05329	0.0264477	-1.20716	0.0076816	-1.2434	0.849091	-1.03002
Cct2	127674	0.200493	1.08136	1.18646e-05	-1.2438	6.84809e-10	-1.35084	2.12682e-09	-1.34499	6.2685e-15	-1.46073	0.247454	-1.08606
Cct3	131212	0.000444325	1.15764	0.108438	-1.06926	0.279015	1.04676	2.97145e-08	-1.23783	0.0117176	-1.10594	0.0190461	1.11926
Cct4	93770.6	0.46378	1.05594	0.000548033	-1.21724	0.129946	-1.09456	9.63925e-06	-1.28533	0.0128065	-1.15579	0.170476	1.11208
Cct5	146478	0.000171358	1.20212	0.00359887	-1.14631	0.42384	-1.04182	9.52387e-13	-1.378	6.73646e-07	-1.25239	0.120111	1.1003
Cct7	129735	0.000643856	1.13332	0.597241	1.02181	3.23226e-05	1.14965	0.00335487	-1.10913	0.723695	1.01441	0.00345573	1.12512
Cct8	155374	0.0168622	1.18918	0.799798	1.02124	0.00288548	1.21306	0.0266369	-1.16445	0.797765	1.02009	0.0340115	1.18784
Cd59a	36437.8	1.08829e-06	1.60772	8.0329e-37	3.08357	4.46852e-53	3.86572	5.31005e-13	1.91797	3.81728e-23	2.40447	0.0550391	1.25365
Cd59b	151.377	0.673923	-1.38611	0.269954	1.84382	0.0239404	3.04852	0.103998	2.55574	0.00562419	4.22559	0.478207	1.65337
Cd63	34424.1	0.743441	-1.05959	0.260968	-1.16243	0.198144	-1.18107	0.526418	-1.09706	0.424146	-1.11466	0.952159	-1.01604
Cd74	21306.9	2.51326e-17	-11.4255	1.28456e-06	-3.95664	7.49871e-06	-3.54975	0.000328159	2.88766	5.21389e-05	3.21866	0.845736	1.11462
Cd81	222114	0.0290238	1.21135	0.00275923	1.26504	0.00151472	1.27782	0.654755	1.04432	0.546934	1.05487	0.952937	1.0101
Cd82	61866.5	6.78089e-06	1.40736	5.18284e-17	1.79561	8.79456e-21	1.91126	0.000995068	1.27587	1.9527e-05	1.35805	0.596379	1.06441
Cd83	11145.9	6.75519e-09	1.83821	0.0510121	-1.23916	3.79583e-07	-1.68656	2.59644e-16	-2.27784	8.74551e-30	-3.10025	0.018564	-1.36105
Cd9	487196	7.95018e-41	3.02897	5.14056e-34	2.69623	1.11228e-22	2.22817	0.230451	-1.12341	0.000343908	-1.3594	0.0883258	-1.21007
Cdc37	99501.3	0.306565	1.05227	0.693604	1.0194	0.279774	1.04761	0.507294	-1.03224	0.929389	-1.00444	0.687294	1.02768
Cdc42	323280	4.61609e-06	1.33168	0.0038009	1.1928	0.63826	1.03314	0.0927615	-1.11643	1.93332e-05	-1.28897	0.0624065	-1.15454
Cdc42ep1	39824.4	0.54892	-1.06624	0.0114882	1.22666	0.364941	1.08157	0.000856833	1.30792	0.0872099	1.15321	0.260323	-1.13415
Cdc42ep2	15572.1	0.996618	-1.00122	1.94104e-09	2.45759	2.25464e-09	2.43577	2.65745e-09	2.46059	2.82717e-09	2.43874	0.979884	-1.00896
Cdh1	126045	0.0211412	1.26934	0.695502	1.04519	0.0506273	1.20372	0.0490128	-1.21447	0.617859	-1.05452	0.285782	1.15168
Cdh19	18368.5	5.58769e-06	1.47095	1.33604e-06	1.47377	0.000299118	1.33949	0.98686	1.00192	0.291779	-1.09814	0.439688	-1.10025
Cdh2	60856.1	1.35389e-05	-1.64433	0.000245663	-1.49108	1.34396e-07	-1.74997	0.451446	1.10278	0.622886	-1.06424	0.313931	-1.17363
Cdhr1	580.561	3.07342e-05	-4.00404	2.26528e-08	-6.10946	5.15669e-07	-4.83571	0.28995	-1.52582	0.630685	-1.20771	0.698707	1.2634
Cdk18	11948.2	0.994274	1.00311	0.712435	1.12565	0.223335	1.40546	0.730206	1.12217	0.233416	1.40111	0.60216	1.24857
Cdk5	43191.3	0.135539	1.17782	1.50339e-06	1.54545	6.32592e-07	1.56276	0.00429475	1.31212	0.00237677	1.32682	0.956024	1.0112
Cdk5rap3	23299.8	0.746463	1.02435	3.2021e-14	-1.46315	6.92207e-19	-1.55437	9.39988e-16	-1.49877	9.91068e-21	-1.59221	0.458221	-1.06235
Cdr2	23937.8	0.275108	1.08618	6.66364e-07	1.34458	1.24682e-19	1.68402	0.000539212	1.23789	3.82897e-14	1.55041	0.00110755	1.25246
Cebpa	7067.38	0.000988594	1.42091	0.161767	1.16327	0.558502	-1.0693	0.0607442	-1.22147	2.21142e-05	-1.51937	0.0981127	-1.24388
Cela1	817.284	0.992179	-1.00459	0.642385	-1.17408	0.733366	1.12037	0.663744	-1.16871	0.724257	1.12551	0.544974	1.31539
Cenpb	111320	0.541213	1.05021	0.440008	1.05384	0.304763	1.06828	0.966356	1.00345	0.811035	1.01721	0.909449	1.01371
Cfdp1	57224.1	0.14893	1.15423	0.00960368	-1.24783	0.502961	-1.06481	1.24224e-05	-1.44029	0.0161966	-1.22904	0.162356	1.17188
Cfl2	108602	1.07031e-07	1.54151	1.36649e-10	1.63797	2.17326e-10	1.62482	0.524895	1.06257	0.561199	1.05404	0.962969	-1.00809
Cgref1	3323.66	0.00114045	-2.93451	7.06517e-09	-5.73063	1.2692e-15	-11.1211	0.0445536	-1.95284	2.08301e-05	-3.78977	0.117276	-1.94064
Chac2	7722.4	0.713905	1.07889	0.0137222	1.43934	1.37938e-05	1.84019	0.0633283	1.3341	0.000183863	1.70564	0.215117	1.27849
Chdh	29828.1	0.0208994	1.52186	8.20443e-15	3.33885	5.90252e-17	3.63326	8.35267e-07	2.19393	2.91755e-08	2.38738	0.76725	1.08817
Chga	116930	0.637453	-1.06489	9.21206e-69	4.82228	5.80212e-74	5.10196	1.02295e-73	5.13519	2.65291e-79	5.43303	0.732707	1.058
Chmp2a	49631.9	4.05489e-05	1.24735	0.156669	1.08175	0.00599531	1.15222	0.00746616	-1.15309	0.146318	-1.08257	0.415364	1.06514
Chmp5	65361	4.42179e-05	1.43719	0.000133221	1.37815	3.69266e-07	1.51737	0.692532	-1.04284	0.573976	1.05579	0.456066	1.10102
Churc1	15796	0.122837	1.25304	5.62833e-05	1.63575	2.11232e-09	2.03691	0.0424128	1.30542	6.65239e-05	1.62557	0.193518	1.24524
Cib1	15406.5	0.282212	1.12907	0.137317	-1.15697	0.0633309	-1.19167	0.00463327	-1.3063	0.00122749	-1.34548	0.869781	-1.03
Cib2	14595.2	0.977058	1.00501	0.00300024	1.339	5.52971e-18	2.21153	0.00429647	1.33233	1.28228e-17	2.20051	1.24654e-06	1.65163
Cisd1	43523.3	5.32628e-05	1.58555	7.55189e-14	2.17898	3.20422e-22	2.70928	0.00428459	1.37427	3.78502e-07	1.70873	0.129036	1.24337
Cish	7146.72	0.711083	-1.05705	0.436607	1.09743	5.53981e-05	-1.52363	0.207936	1.16004	0.000626032	-1.4414	1.03603e-05	-1.67208
Ckb	388565	0.0578347	1.15083	6.54904e-44	2.32973	2.0456e-44	2.33714	1.37897e-30	2.0244	4.18368e-31	2.03083	0.982247	1.00318
Ckmt1	163237	6.88426e-06	1.69991	5.20563e-60	5.71349	4.72998e-64	6.03907	2.24332e-29	3.36106	2.63391e-32	3.55258	0.783934	1.05698
Cldn10	2363.05	0.766836	1.14173	0.680549	1.16474	0.233324	1.47231	0.962025	1.02015	0.454594	1.28955	0.639702	1.26407
Cldn11	138231	0.651499	1.22778	0.312753	1.44229	0.619448	1.20418	0.693941	1.17471	0.962618	-1.0196	0.752864	-1.19773
Cldn14	3398.94	1.90151e-05	2.60349	1.01814e-07	3.03418	4.25785e-10	3.60306	0.544129	1.16543	0.142691	1.38393	0.612706	1.18749
Cldn5	25659.9	0.0612791	-1.22967	0.00223364	1.34194	0.000817775	1.37168	1.1173e-07	1.65014	2.00182e-08	1.68672	0.90922	1.02217
Cldnd1	51303.6	0.750481	1.03574	0.863237	-1.01728	0.197546	-1.10981	0.57153	-1.05364	0.0807681	-1.14948	0.453414	-1.09096
Clic4	171603	0.695792	-1.03084	0.000674816	1.20453	0.0985232	1.09882	8.36457e-05	1.24168	0.0275948	1.1327	0.22891	-1.09621
Clip3	105472	0.781218	-1.03853	1.28078e-09	1.71547	1.71732e-05	1.47064	1.07801e-10	1.78156	2.64634e-06	1.52729	0.227937	-1.16648
Clmn	31806.8	0.904658	1.0264	0.072037	1.29107	0.0286176	1.35049	0.121307	1.25786	0.0505753	1.31576	0.86446	1.04603
Cln3	17595.2	0.717755	1.04301	0.00784313	1.24592	4.17711e-05	1.38359	0.0395388	1.19454	0.000470447	1.32654	0.38182	1.1105
Clp1	6478.03	0.752654	1.05535	0.962731	1.00713	0.949904	-1.00926	0.758709	-1.04788	0.64365	-1.06512	0.949323	-1.01646
Clta	110031	0.765171	1.03536	0.00108003	1.29646	0.000627975	1.30706	0.0060724	1.25219	0.00366768	1.26243	0.962677	1.00818
Cltb	100997	9.26775e-05	1.30637	7.20199e-80	3.14353	6.8841e-90	3.36444	3.02514e-47	2.40631	3.77263e-55	2.57541	0.490289	1.07027
Cltc	405300	0.958045	1.00649	0.000198197	1.30501	0.000132821	1.3105	0.000363166	1.29659	0.000231327	1.30205	0.979787	1.0042
Clu	830440	0.213869	1.19005	0.79083	1.03946	0.218162	1.16334	0.306013	-1.14487	0.871196	-1.02296	0.533848	1.11917
Cluap1	12968.6	0.732859	1.03739	0.705629	1.03513	0.0164615	1.19691	0.983549	-1.00218	0.0647609	1.15377	0.146479	1.15629
Cmtm5	27722.1	0.00688767	1.73397	0.0526191	1.45623	0.0896555	1.38725	0.424043	-1.19073	0.268883	-1.24993	0.897021	-1.04972
Cmtm8	4917.03	0.148832	1.39063	0.400769	1.20145	0.0915701	1.4007	0.526277	-1.15746	0.976498	1.00724	0.626045	1.16584
Cnp	657811	1.36707e-23	2.48983	2.03169e-31	2.80786	2.39077e-19	2.22252	0.256069	1.12773	0.262878	-1.12027	0.047495	-1.26336
Cnpy2	32573	0.475404	1.07636	6.8685e-07	-1.46709	2.05304e-08	-1.53358	3.34738e-09	-1.57911	4.97933e-11	-1.65067	0.751296	-1.04532
Cnpy3	36909.6	0.301646	1.054	0.396427	-1.04036	0.353471	-1.04247	0.0348346	-1.09654	0.0261164	-1.09876	0.982508	-1.00202
Cnrip1	17703.1	0.506211	1.08617	0.0561849	1.20513	0.180234	1.14188	0.334988	1.10952	0.643557	1.05129	0.742111	-1.05539
Cntn1	181893	1.00556e-05	1.50714	1.40761e-15	1.97844	9.37431e-18	2.07204	0.00291367	1.31272	0.000335923	1.37482	0.770273	1.04731
Cntn2	44179.1	0.00647572	-1.69063	7.77815e-11	2.98484	3.32508e-15	3.70139	4.71241e-22	5.04625	2.41669e-28	6.25767	0.407671	1.24006
Cntnap1	71611.7	0.0894269	-1.42308	2.86386e-07	2.43464	3.0022e-06	2.24229	5.624e-13	3.46468	1.41046e-11	3.19095	0.798648	-1.08578
Cntnap2	35278.1	0.962886	1.0096	5.0109e-10	2.01289	9.40448e-10	1.9831	1.254e-09	1.99376	2.14465e-09	1.96425	0.952957	-1.01502
Coasy	25780.4	0.0171676	1.15049	1.06923e-05	1.25663	0.00300378	1.16904	0.126163	1.09225	0.79901	1.01612	0.347388	-1.07493
Commd1	22081.3	0.173823	1.20089	0.0405977	-1.27173	0.393156	-1.11147	0.000195669	-1.52721	0.0120552	-1.33475	0.429852	1.14419
Commd5	12754.3	2.48116e-06	1.36033	6.9975e-05	1.28443	3.54681e-06	1.33075	0.437896	-1.05909	0.767284	-1.02223	0.748124	1.03606
Comtd1	5766.78	0.618655	1.06293	2.3153e-11	1.74159	1.17045e-31	2.53009	3.99802e-09	1.63849	8.23656e-28	2.3803	2.44197e-05	1.45274
Cope	73667.5	0.0765166	1.13005	0.478499	1.04987	0.579608	1.03828	0.279033	-1.07638	0.184742	-1.08839	0.927163	-1.01117
Cops5	59770	6.15975e-08	1.46538	0.119841	1.1216	0.0394265	1.15688	0.000117128	-1.30651	0.000609951	-1.26667	0.807782	1.03145
Coq2	9751.87	0.652285	-1.06066	0.0569023	1.20436	4.59224e-06	1.5111	0.0121431	1.27743	1.94644e-07	1.60277	0.053505	1.25469
Coq7	12132.7	9.22156e-06	1.49549	0.000104452	1.4002	2.04658e-06	1.49611	0.526966	-1.06805	0.996924	1.00042	0.643775	1.0685
Coro1a	8043.59	0.0970835	-1.60841	0.233563	-1.37656	0.404737	-1.25174	0.60536	1.16843	0.354423	1.28494	0.838356	1.09971
Coro2b	39584.6	0.0624955	-1.25267	2.7733e-12	2.01665	4.76781e-12	1.99439	2.47033e-20	2.52619	4.36836e-20	2.4983	0.961127	-1.01116
Coro7	27998.8	0.253033	-1.12981	0.316639	1.10146	0.772962	-1.03031	0.016199	1.24443	0.335346	1.09657	0.313931	-1.13484
Cort	57.5852	0.871224	-1.17663	0.52353	-1.64706	0.812296	-1.20003	0.694491	-1.39981	0.981153	-1.01988	?	1.37252
Cox17	17242.5	0.000415271	1.55456	1.31008e-15	2.44544	5.89304e-29	3.41808	9.77351e-05	1.57308	1.29071e-12	2.19874	0.0166764	1.39773
Cox4i1	212990	0.225472	1.1276	3.80471e-11	1.67826	3.52187e-16	1.87946	7.03599e-07	1.48835	7.10116e-11	1.66678	0.337945	1.11988
Cox5a	123631	0.0298566	1.32108	4.77921e-19	2.6287	6.23641e-24	2.96156	4.94982e-10	1.9898	1.28452e-13	2.24177	0.49665	1.12663
Cox5b	2878.41	0.245548	1.40637	4.43994e-05	2.60039	3.50113e-05	2.60925	0.0121439	1.84901	0.00993059	1.85532	0.994476	1.00341
Cox6a1	113625	0.11862	1.16461	3.25987e-15	1.86955	5.74113e-17	1.93551	5.11159e-09	1.6053	2.19091e-10	1.66193	0.821117	1.03528
Cox6a2	129.202	0.0879013	2.72708	0.115835	2.354	0.786213	1.19045	0.811922	-1.15848	0.116317	-2.2908	0.358962	-1.97741
Cox6c	68578.5	6.48216e-05	1.68911	8.80123e-07	1.8211	1.36608e-10	2.15752	0.624379	1.07814	0.0594873	1.27731	0.352918	1.18473
Cox7a2l	87113.6	0.0357823	1.27316	0.590858	1.06678	0.0893521	1.19615	0.111099	-1.19346	0.591769	-1.06438	0.460657	1.12128
Cox7c	1725.58	0.0229089	1.72012	0.00209739	1.93015	0.00150303	1.94999	0.656325	1.1221	0.598662	1.13364	0.982247	1.01028
Cox8a	170171	0.0193913	1.3712	3.95048e-06	1.72738	1.44897e-09	2.02084	0.07698	1.25976	0.00138533	1.47377	0.380614	1.16989
Cpm	63358.8	2.34728e-05	1.59819	1.52724e-26	2.92373	5.90184e-11	1.94666	5.12122e-09	1.8294	0.0749595	1.21804	0.000735011	-1.50192
Cpox	13959.6	0.997829	-1.00114	0.614407	1.13252	0.613839	1.12705	0.623046	1.13381	0.612668	1.12834	0.991541	-1.00485
Creb3	36963.8	1.17382e-06	1.2783	1.98448e-05	1.22939	7.35951e-05	1.21024	0.504364	-1.03978	0.305388	-1.05623	0.869868	-1.01582
Creld2	22941.9	0.827148	-1.02275	0.00159602	-1.24199	7.16637e-07	-1.38985	0.00602734	-1.21436	5.27624e-06	-1.35894	0.245754	-1.11906
Crtac1	10204.5	0.622336	-1.45152	0.129708	2.42421	0.988037	1.00958	0.0298708	3.51879	0.540138	1.46543	0.256245	-2.40119
Cryab	216386	1.5462e-08	1.78252	1.86681e-20	2.4281	8.3238e-18	2.27333	0.00263705	1.36218	0.0181284	1.27535	0.699981	-1.06808
Csrp1	79532	0.0240159	1.22339	2.79235e-28	2.29344	7.50613e-56	3.22716	1.62499e-16	1.87466	1.47916e-38	2.63789	9.66268e-05	1.40713
Cst3	501397	0.00228877	1.38308	3.3275e-05	1.49449	7.63147e-06	1.53451	0.509948	1.08055	0.336165	1.10949	0.893516	1.02678
Ctnna3	5714.17	5.86993e-07	2.32544	1.67562e-13	3.18364	1.29541e-11	2.89156	0.0665733	1.36905	0.202846	1.24344	0.727562	-1.10101
Ctnnb1	801386	0.631972	1.02639	7.18752e-24	-1.45827	3.14003e-39	-1.62654	6.48549e-27	-1.49675	3.18599e-43	-1.66946	0.0248474	-1.11539
Ctsd	603236	4.23653e-07	1.22931	6.08426e-24	1.4639	2.53823e-18	1.39065	9.66816e-06	1.19083	0.00201202	1.13124	0.383212	-1.05268
Ctsh	42993	0.125302	1.27045	8.00452e-06	1.78564	0.0515885	1.30256	0.0135182	1.40552	0.87669	1.02528	0.0618557	-1.37086
Ctsk	222386	6.35781e-10	-2.67816	1.79042e-68	-13.4394	3.72414e-132	-37.6079	1.04262e-26	-5.01816	3.31147e-70	-14.0424	4.62312e-10	-2.79832
Ctsl	209170	1.47402e-07	1.53178	1.47823e-05	1.40148	0.0486817	1.17376	0.330338	-1.09297	0.000781181	-1.30501	0.0842712	-1.194
Ctss	18627.2	0.0216026	-1.56031	0.267699	-1.23489	0.00476944	-1.62937	0.230967	1.26352	0.836425	-1.04426	0.25644	-1.31944
Ctsz	82230.6	6.69107e-06	-1.37505	1.67465e-14	-1.6526	8.62914e-12	-1.56221	0.00963198	-1.20184	0.0744068	-1.13611	0.61489	1.05786
Ctu2	10808.8	0.103766	-1.17389	0.00414111	-1.27872	0.126115	-1.1445	0.391327	-1.0893	0.802544	1.02568	0.380876	1.11727
Cuedc2	128776	5.849e-10	1.75492	0.00460414	1.29428	0.381861	1.09	0.000851337	-1.3559	5.19581e-08	-1.61003	0.156553	-1.18742
Cxcr4	7636.16	0.715084	1.08463	0.978667	-1.00565	0.372278	1.16402	0.654841	-1.09075	0.699091	1.0732	0.517829	1.1706
Cyb5d2	11871.4	0.578946	1.06227	4.45468e-18	1.91273	2.80773e-26	2.18523	6.32774e-15	1.80062	1.77257e-22	2.05714	0.202891	1.14246
Cyb5r3	104822	0.0013514	1.24524	0.313853	1.0739	0.598662	-1.03901	0.0274295	-1.15955	4.178e-05	-1.29382	0.213863	-1.1158
Cyba	14556.6	0.0351532	-1.25872	1.38567e-10	-1.82963	5.52356e-07	-1.60118	0.0001449	-1.45357	0.0158912	-1.27207	0.355963	1.14268
Cycs	94962.8	2.2965e-05	1.80276	1.44013e-12	2.47693	1.6102e-16	2.84737	0.0231878	1.37396	0.000579735	1.57945	0.498839	1.14956
Cyp27a1	11066.5	6.03997e-07	1.84038	4.59564e-15	2.43419	2.69471e-18	2.66557	0.0224069	1.32266	0.00150241	1.44838	0.633385	1.09505
Cyp2j12	672.322	0.641366	1.53352	4.06098e-05	13.1123	0.000301105	9.64472	0.000652999	8.55049	0.00343288	6.28928	0.771094	-1.35953
Cyp2s1	5011.35	0.0423454	-1.34971	0.0717909	1.27035	3.63447e-15	2.51575	2.97261e-05	1.7146	1.60768e-24	3.39553	1.42414e-07	1.98036
Cyp39a1	26898.9	1.11166e-19	1.89541	2.00057e-16	1.76192	2.00626e-15	1.72458	0.377718	-1.07576	0.217041	-1.09906	0.87911	-1.02165
Cyp4f41-ps	58.624	0.686392	-1.62651	0.997238	1.00516	0.887464	-1.15535	0.645434	1.6349	0.738229	1.4078	0.930722	-1.16131
Cyp51	56803.4	1.18685e-05	1.78059	0.0378063	1.31364	0.280217	1.1587	0.0221068	-1.35546	0.0006772	-1.53672	0.527364	-1.13372
Cyth1	47835.3	0.698177	1.03014	5.59369e-17	1.53663	4.30896e-16	1.5149	1.12837e-14	1.49167	6.72225e-14	1.47057	0.89431	-1.01434
D17Wsu92e	105561	0.439885	-1.04813	1.34933e-11	1.35666	6.93318e-17	1.45016	6.9755e-15	1.42196	6.09962e-21	1.51996	0.324411	1.06892
D1Ertd622e	23335.5	0.894883	-1.01484	0.000794867	1.26202	0.208055	1.09775	0.000432827	1.28074	0.145147	1.11404	0.131232	-1.14964
D7Ertd443e	1470.93	0.0620128	-1.47332	0.616928	-1.11239	0.918058	1.02277	0.166176	1.32446	0.0280781	1.50687	0.667343	1.13773
D8Ertd738e	21598.9	0.0243485	1.33343	0.0238287	1.30383	0.000384688	1.48883	0.884481	-1.0227	0.38014	1.11654	0.441376	1.14189
Dact3	16231.1	0.938065	-1.01753	0.0835878	-1.2885	0.000369027	-1.6292	0.121032	-1.2663	0.000721057	-1.60114	0.227185	-1.26442
Dad1	43043.4	0.0527366	1.23848	0.768651	1.03629	0.12872	1.16614	0.0892269	-1.19511	0.585556	-1.06203	0.416205	1.1253
Dag1	229643	0.937316	-1.01748	0.19047	1.21424	0.052279	-1.31354	0.163512	1.23547	0.0748474	-1.29097	0.00368823	-1.59495
Dapk2	14501.6	0.0544751	-1.45254	0.79238	-1.05813	0.857358	1.03736	0.0850976	1.37275	0.0184832	1.5068	0.75437	1.09765
Dbil5	251.001	0.963391	1.03819	0.581097	1.34913	0.356685	1.58046	0.646161	1.2995	0.406198	1.52232	0.856849	1.17147
Dbndd2	30497.5	0.00821682	1.98261	0.000209451	2.37826	0.00147936	2.10039	0.518544	1.19956	0.838966	1.05941	0.765972	-1.13229
Dcdc2a	3828.33	0.0574225	-1.84221	0.0334078	1.82782	7.94083e-06	3.27028	1.18294e-05	3.36723	1.76645e-11	6.02454	0.0999098	1.78917
Dcps	15275.9	0.103115	1.14979	2.38946e-06	-1.41092	1.38968e-06	-1.41679	2.06353e-11	-1.62226	8.79578e-12	-1.62901	0.980394	-1.00416
Dctn2	115831	0.00679253	1.1184	6.41227e-06	1.1818	0.000461872	1.13904	0.18983	1.05669	0.677484	1.01846	0.533477	-1.03753
Dctpp1	6565.27	0.93351	-1.01754	0.0149995	-1.38262	0.019663	-1.35878	0.0255195	-1.35878	0.0311333	-1.33535	0.951543	1.01755
Ddc	1539.4	0.379099	1.94881	0.230343	-2.19955	0.0825001	-2.95596	0.0208163	-4.28651	0.00399943	-5.76059	0.785949	-1.34389
Ddr1	53627.8	0.000651712	1.49067	0.0198796	1.3	0.264207	1.14059	0.27219	-1.14667	0.0171096	-1.30693	0.427844	-1.13976
Ddrgk1	27778.3	0.00296953	1.2765	1.53847e-08	1.51506	1.52994e-13	1.70311	0.0314879	1.18689	0.000106945	1.3342	0.272045	1.12412
Defb20	30.4776	0.151355	7.13783	0.201766	5.08062	0.468241	2.66938	0.780731	-1.40491	0.36974	-2.67397	?	-1.9033
Degs1	94411.9	6.50379e-12	1.55667	1.4315e-13	1.57988	1.4098e-13	1.57649	0.863981	1.01491	0.871194	1.01274	0.987635	-1.00215
Dennd5a	164958	0.367881	1.11406	0.000640008	1.37972	0.0280733	1.23487	0.0324713	1.23846	0.320487	1.10844	0.438116	-1.1173
Depdc1b	1268.65	0.426458	-1.40576	0.492998	-1.30008	0.0496151	-1.96098	0.861748	1.08129	0.370445	-1.39496	0.41612	-1.50836
Dgat2	4839.56	0.919104	1.02	0.0155005	-1.35486	1.7708e-05	-1.67732	0.0111271	-1.38195	9.82624e-06	-1.71086	0.219704	-1.238
Dhcr24	82967.4	0.00203946	1.58551	1.17154e-06	1.92796	0.000123654	1.68312	0.206526	1.21599	0.713422	1.06157	0.531179	-1.14546
Dhcr7	23108	0.646903	1.07699	0.451759	1.10544	0.792955	-1.03724	0.867748	1.02642	0.391033	-1.1171	0.438642	-1.14661
Dhh	40323	0.0934518	1.26683	3.60218e-07	1.81974	0.0508374	1.2738	0.00343551	1.43645	0.971596	1.0055	0.0148337	-1.42859
Dhps	15691.2	0.429102	1.08167	0.00115008	1.28364	1.70019e-06	1.42587	0.0349485	1.18671	0.000269527	1.3182	0.343784	1.1108
Dhrs7	24884.5	3.18255e-12	1.6749	9.94602e-08	1.47029	7.4598e-13	1.6623	0.104205	-1.13916	0.934671	-1.00758	0.23196	1.13059
Dhrs7b	19100.5	1.70675e-08	1.40536	2.36346e-11	1.46633	7.81423e-26	1.79646	0.548437	1.04338	1.72091e-05	1.27829	0.00273066	1.22514
Dicer1	54235.9	0.326651	-1.14474	0.377606	-1.11537	0.0612499	-1.23555	0.86007	1.02633	0.541122	-1.07934	0.557546	-1.10775
Dip2a	54621.2	0.497379	-1.11755	0.770136	1.04629	0.67512	-1.06195	0.265547	1.16928	0.726639	1.05235	0.599225	-1.11111
Diras1	81175.8	0.521006	1.13637	5.4685e-44	6.97296	3.91763e-51	8.10562	2.71516e-38	6.13615	4.56648e-45	7.13289	0.50955	1.16244
Dixdc1	31833	0.789087	1.03225	0.350298	-1.08782	0.371202	-1.08167	0.197564	-1.1229	0.201396	-1.11656	0.975089	1.00568
Dlat	55418.6	0.98536	1.00146	2.40242e-36	1.74216	5.29619e-21	1.51723	7.92189e-36	1.73962	1.09178e-20	1.51502	0.0134513	-1.14825
Dld	111177	1.03356e-07	1.41313	7.00085e-07	1.36079	1.90969e-07	1.37756	0.630109	-1.03846	0.733779	-1.02582	0.924268	1.01232
Dlg1	66719.9	0.986939	1.00168	0.00791047	-1.17781	0.0135815	-1.16259	0.00850446	-1.17979	0.0139157	-1.16454	0.915728	1.0131
Dlg2	101872	0.610227	1.08502	2.92928e-24	3.07224	6.39488e-34	3.78414	8.1012e-21	2.83152	7.10272e-30	3.48763	0.188336	1.23172
Dlg4	44081.9	0.622096	-1.06443	0.0119634	1.26538	0.00506873	1.29285	0.00146143	1.34692	0.000487014	1.37615	0.907755	1.0217
Dlk1	2406.75	0.00524182	-3.46536	2.5008e-09	-10.9449	4.55165e-19	-41.6343	0.00767812	-3.15836	6.52069e-09	-12.0144	0.0139721	-3.80401
Dlk2	2672.7	0.418708	-1.33387	0.000113335	-2.92758	0.532241	-1.21458	0.00704314	-2.19481	0.776633	1.09821	0.00923535	2.41037
Dll1	2154.68	2.02665e-05	-2.68072	8.70317e-05	-2.36139	9.42908e-05	-2.32956	0.652999	1.13523	0.587503	1.15074	0.979362	1.01366
Dlst	108669	0.163579	1.14254	9.00258e-07	1.4688	0.0297834	1.19386	0.002166	1.28556	0.634902	1.04492	0.038993	-1.2303
Dlx5	10303.8	0.433295	1.19793	6.48017e-15	-3.86137	6.35391e-37	-9.14954	1.06905e-18	-4.62565	7.37555e-43	-10.9605	2.88155e-05	-2.36951
Dmap1	16374.9	0.443924	1.06754	0.0666975	-1.13673	0.861878	-1.01398	0.00476628	-1.2135	0.269899	-1.08246	0.21699	1.12106
Dnajb2	58578.3	0.00330856	1.16897	1.64473e-51	1.99118	8.48103e-78	2.32638	3.49128e-31	1.70336	3.09655e-52	1.99011	0.00574405	1.16834
Dnajc12	5825.34	0.626222	1.0966	0.57576	1.09502	0.00701721	1.44596	0.994803	-1.00144	0.0508074	1.31858	0.125378	1.32049
Dnajc17	1885.83	0.11975	1.23911	0.561717	1.08504	0.101171	1.22241	0.32826	-1.14199	0.92499	-1.01366	0.51938	1.1266
Dnm1	227806	0.170454	-1.18645	1.00892e-37	3.53111	2.31065e-46	4.04961	5.95991e-48	4.1895	8.41561e-58	4.80467	0.370691	1.14684
Doc2g	2391.27	0.624244	-1.13632	0.440104	-1.18225	0.0706949	-1.42853	0.878273	-1.04042	0.273181	-1.25716	0.531952	-1.20832
Dock10	47497.9	0.00444081	1.62814	0.000506626	1.72389	0.259186	1.20985	0.779184	1.05881	0.0706561	-1.34574	0.0813544	-1.42488
Dock5	56072.9	0.0545594	1.29861	0.000258391	1.53842	0.00277792	1.42394	0.201915	1.18467	0.491479	1.09651	0.702453	-1.0804
Dpcd	11653.8	0.394951	1.11716	0.0043012	1.34093	0.000124768	1.46431	0.098108	1.2003	0.0085192	1.31074	0.589824	1.09201
Dpy19l1	38779.9	0.573566	-1.10163	7.66922e-05	-1.64251	1.61964e-10	-2.18306	0.00210892	-1.49099	3.21434e-08	-1.98167	0.0854769	-1.3291
Dpysl2	82041.7	0.240322	1.2739	6.48467e-08	2.42104	3.33279e-10	2.76008	0.000146312	1.9005	2.73351e-06	2.16665	0.635821	1.14004
Drap1	46439.7	0.326607	1.09961	0.954163	-1.0058	0.0503693	1.16723	0.248612	-1.10598	0.492649	1.06149	0.114832	1.17399
Drg1	40848	0.316043	1.06955	0.028063	1.12925	0.013073	1.14323	0.384877	1.05582	0.250134	1.06889	0.909236	1.01238
Dtnbp1	22296	0.117388	1.1154	4.72326e-18	1.62343	4.74898e-43	2.11823	3.51775e-11	1.45547	8.04372e-32	1.89908	2.03792e-05	1.30479
Dusp15	127297	0.00118525	1.57398	1.8268e-19	3.0623	1.07865e-11	2.33232	1.95989e-07	1.94558	0.00268489	1.4818	0.111117	-1.31298
Dusp19	5548.95	0.505074	-1.07054	0.644653	-1.04393	0.2354	-1.10321	0.805453	1.02549	0.744741	-1.03052	0.676874	-1.05679
Dusp26	8357.04	0.00554747	-1.61274	0.794552	1.05304	0.629039	1.09046	0.000961	1.69828	0.000321987	1.75863	0.911758	1.03554
Dync1i1	162025	3.25385e-11	1.81935	2.04533e-57	3.85114	2.89599e-73	4.58523	2.51009e-18	2.11677	1.19686e-27	2.52025	0.145171	1.19062
Dync1li2	180371	0.0210885	1.11087	6.45732e-42	1.68238	1.28897e-28	1.53182	7.63362e-27	1.51447	1.27284e-16	1.37894	0.0713027	-1.09829
Dynll2	230083	0.0218971	1.23266	1.0577e-32	2.50416	4.42627e-34	2.5472	9.95353e-20	2.03152	7.40977e-21	2.06644	0.917439	1.01719
Ebp	18568.5	3.43361e-05	1.4741	0.000257455	1.38512	2.31018e-05	1.44805	0.564671	-1.06424	0.869191	-1.01799	0.780421	1.04544
Ebpl	8037.1	0.926407	1.01791	0.000147711	-1.57347	0.742517	-1.0472	9.95183e-05	-1.60166	0.642601	-1.06596	0.00423325	1.50255
Ech1	68994.2	4.33782e-05	1.38408	0.126348	1.13188	0.00324478	1.24933	0.0106997	-1.22281	0.208896	-1.10785	0.37957	1.10376
Edf1	31179.5	0.266576	1.12759	0.00491613	1.28319	0.000346509	1.36097	0.185015	1.13799	0.0375806	1.20697	0.691716	1.06061
Eef1a1	1.39611e+06	0.19674	-1.13706	5.75644e-21	-2.09102	1.45323e-26	-2.29845	1.88425e-14	-1.83896	3.54076e-19	-2.0214	0.451102	-1.0992
Eef1a2	209175	0.532772	-1.10407	1.01585e-37	4.18013	7.44782e-40	4.33924	1.15273e-42	4.61517	5.24253e-45	4.79084	0.871029	1.03806
Eef1b2	129469	0.0438667	-1.18776	9.51107e-24	-2.05235	5.51094e-21	-1.95629	5.44784e-14	-1.72791	5.85856e-12	-1.64703	0.710785	1.04911
Eef1d	62394.1	0.285945	1.0756	0.167333	1.08548	0.00932331	1.15457	0.903017	1.00918	0.233081	1.07341	0.463073	1.06365
Eef1g	27497.4	0.0347826	-1.2594	2.70962e-09	-1.7486	4.48958e-06	-1.5401	0.00089281	-1.38845	0.0456659	-1.22289	0.378823	1.13538
Efcab2	6105.58	0.740327	1.07347	0.842837	1.03859	0.352161	1.16104	0.868058	-1.03359	0.645454	1.08157	0.648926	1.1179
Efemp1	128454	0.601429	-1.04999	7.31661e-06	-1.35113	0.205244	1.09633	0.000256501	-1.28681	0.0470328	1.15113	5.59635e-08	1.48128
Efhd1	91286.7	0.00419049	1.49601	0.108368	1.24632	0.15505	1.21344	0.207174	-1.20034	0.125726	-1.23287	0.91878	-1.0271
Efnb3	17386.8	0.999992	-1.00028	0.60595	-1.27705	0.234576	-1.66054	0.618997	-1.27668	0.240442	-1.66007	0.699514	-1.3003
Egln1	45669.4	0.597677	-1.03917	3.77846e-05	1.24059	0.000574247	1.19747	1.3454e-06	1.28919	3.04894e-05	1.24438	0.694495	-1.03601
Egr2	54409.6	0.165696	1.31126	0.000453647	1.77151	0.000587319	1.7422	0.090462	1.351	0.0992162	1.32865	0.962704	-1.01682
Ehd1	34399.1	0.25386	-1.16416	1.127e-09	-1.89886	1.90113e-13	-2.15085	6.1292e-06	-1.63109	6.48173e-09	-1.84755	0.45589	-1.13271
Ehd3	84660.1	0.307839	1.12865	1.17312e-50	3.7856	3.6212e-70	4.79087	8.24585e-42	3.3541	8.93091e-60	4.24478	0.0455901	1.26555
Eid1	112626	0.963975	-1.00683	6.1987e-08	-1.56869	9.84316e-07	-1.50069	1.38288e-07	-1.55804	1.89787e-06	-1.49051	0.770947	1.04531
Eif1	123341	0.0020554	1.44867	2.2852e-06	1.6727	3.6328e-09	1.88056	0.253464	1.15465	0.0224513	1.29813	0.495679	1.12427
Eif2ak3	32799.3	0.951679	-1.00813	0.515452	-1.06322	0.213142	-1.1137	0.591861	-1.05464	0.258701	-1.10471	0.745003	-1.04748
Eif2b2	26198.2	0.0663644	1.10243	0.000155823	1.18886	5.40184e-06	1.22555	0.135849	1.0784	0.024719	1.11168	0.697333	1.03086
Eif2b4	26397.2	0.648715	1.04732	5.53303e-07	1.42565	3.46657e-09	1.50973	2.02737e-05	1.36123	2.24648e-07	1.44151	0.627734	1.05897
Eif2b5	41275.2	0.840416	-1.01335	0.277287	1.05307	0.00112397	1.14825	0.17612	1.06713	0.00040222	1.16358	0.130753	1.09038
Eif3d	56338.6	0.694128	-1.02261	6.24984e-13	-1.32458	3.34069e-19	-1.41347	6.16767e-11	-1.2953	9.05146e-17	-1.38222	0.264718	-1.0671
Eif3g	41939	0.843655	1.01317	0.734735	-1.01833	0.200082	-1.06093	0.551871	-1.03175	0.11598	-1.07491	0.553249	-1.04183
Eif3i	70683.3	0.136689	1.1116	0.00522279	-1.18592	0.184007	-1.08843	3.75676e-06	-1.31827	0.00161446	-1.2099	0.327776	1.08956
Eif3k	64438.6	0.572352	1.04131	2.04247e-06	-1.28012	4.11686e-05	-1.23711	3.54675e-08	-1.333	1.06503e-06	-1.28821	0.708433	1.03477
Eif3m	13179.1	0.160734	1.1872	0.20252	-1.15391	0.309372	-1.12026	0.00293912	-1.36993	0.00636708	-1.32998	0.88607	1.03004
Eif4a3	17239.5	0.80628	1.01787	1.12809e-05	-1.23808	1.11347e-08	-1.31326	2.42292e-06	-1.2602	1.44046e-09	-1.33673	0.442554	-1.06073
Eif6	30251.6	0.740327	1.03613	0.988393	1.00151	0.508503	1.05622	0.716863	-1.03457	0.829142	1.01938	0.668352	1.05462
Elavl3	43849.9	0.649751	-1.14408	0.0011437	1.99964	0.00368523	1.85229	0.000108435	2.28775	0.00040285	2.11918	0.852345	-1.07955
Ell2	19515.3	0.0866401	-1.20557	0.281502	-1.11809	0.00765807	-1.28573	0.503123	1.07824	0.54865	-1.06649	0.303882	-1.14994
Elovl1	87266.3	5.06941e-06	1.62325	2.42593e-07	1.67368	0.000101198	1.47758	0.819846	1.03106	0.408296	-1.09859	0.416938	-1.13272
Elovl7	27772.9	5.35211e-06	1.99771	1.69167e-11	2.58458	4.91537e-12	2.63406	0.10522	1.29377	0.0695392	1.31854	0.952431	1.01914
Emilin2	146183	8.11601e-11	3.73595	2.35986e-27	7.95435	9.93917e-14	4.19528	0.000194001	2.12914	0.617073	1.12295	0.00781819	-1.89603
Eml1	24256.5	0.559177	1.12241	0.943866	1.01382	0.0446531	-1.35144	0.566005	-1.10711	0.00498648	-1.51686	0.100445	-1.37011
Eml2	50438.3	0.990417	-1.00212	8.4363e-18	2.31008	4.82904e-12	1.96466	1.10768e-17	2.31498	5.619e-12	1.96882	0.258204	-1.17582
En2	195.65	0.556142	1.83393	0.818384	1.2545	0.739343	1.35191	0.689944	-1.46189	0.732805	-1.35655	0.96465	1.07765
Endod1	162864	0.00556193	1.17376	2.37199e-175	3.97173	1.75707e-191	4.21638	4.06459e-137	3.38377	1.1759e-151	3.5922	0.444516	1.0616
Enho	36274.4	7.4889e-05	1.63274	2.12291e-11	2.135	9.93209e-18	2.60614	0.0302913	1.30762	5.26042e-05	1.59618	0.217921	1.22068
Eno1	2662.44	0.848874	1.04209	1.20352e-07	2.01634	0.000260658	1.63638	8.9859e-07	1.93489	0.00100317	1.57029	0.265619	-1.23219
Eno2	379739	0.0169678	1.24045	1.06251e-107	5.30765	2.97625e-92	4.67454	1.81462e-81	4.2788	2.39068e-68	3.76842	0.265444	-1.13544
Enoph1	15670.2	0.0894269	1.15262	8.43016e-06	1.36786	4.56178e-07	1.41744	0.0223724	1.18674	0.0040172	1.22975	0.777809	1.03625
Enpp2	124667	0.0103799	1.75937	0.469876	1.18028	0.463843	-1.17693	0.0629442	-1.49065	0.000248284	-2.07066	0.239796	-1.38911
Enpp4	22654	0.0164559	1.18575	2.46295e-17	1.66921	1.5457e-20	1.74481	3.02299e-08	1.40773	1.87097e-10	1.47148	0.672049	1.04529
Entpd4	76811.9	2.79543e-05	1.29785	5.23719e-57	2.42393	3.06805e-78	2.81768	7.43657e-29	1.86765	1.91061e-44	2.17103	0.0395358	1.16244
Entpd5	29203	0.0746215	1.18672	0.0221198	1.21588	0.4828	1.06724	0.823887	1.02458	0.236805	-1.11195	0.268085	-1.13927
Epb41l3	160647	0.49309	-1.05422	3.5759e-27	1.81158	8.32351e-38	2.01783	9.31714e-32	1.9098	2.82253e-43	2.12724	0.168235	1.11385
Epdr1	92579.7	0.0146536	1.21058	1.40659e-19	1.83471	2.99174e-34	2.24502	1.28592e-09	1.51556	2.36997e-20	1.8545	0.0181499	1.22364
Epha1	8725.62	0.0139173	1.56468	0.325078	-1.19853	0.149893	-1.28432	0.000144833	-1.87532	1.67429e-05	-2.00955	0.822906	-1.07158
Ephb1	9796.14	0.29285	1.402	0.469115	1.23983	0.221038	-1.40295	0.705964	-1.13081	0.0104318	-1.96694	0.102843	-1.73941
Erbb2	33522.3	0.852385	-1.03019	0.0667905	-1.22023	0.123265	-1.18152	0.137403	-1.18447	0.219191	-1.1469	0.874312	1.03276
Erbb3	44964.3	0.980104	1.01257	0.800381	-1.09405	0.0565073	-1.72971	0.777907	-1.1078	0.0541729	-1.75145	0.242389	-1.58101
Ercc2	25800.2	0.000320369	-1.24913	0.00839273	-1.16908	0.101205	-1.10399	0.327922	1.06847	0.0416214	1.13146	0.533104	1.05895
Ergic3	79734.9	0.83653	1.01815	0.00057343	-1.21809	5.79568e-05	-1.25361	0.000198839	-1.2402	1.6024e-05	-1.27636	0.779951	-1.02916
Ermn	11569	0.000513595	13.548	4.84169e-08	41.6236	3.2571e-07	32.3653	0.143203	3.07232	0.247717	2.38894	0.851167	-1.28606
Erp27	43.8777	0.977917	1.05232	0.96448	1.06118	0.731035	1.50608	0.996257	1.00842	0.765487	1.4312	?	1.41925
Erp29	78734	0.952808	-1.00761	5.69778e-10	-1.59283	2.64033e-18	-1.90682	1.57703e-09	-1.5808	9.05391e-18	-1.89241	0.0730062	-1.19712
Etfb	43218.5	0.709615	1.04501	0.50673	1.0659	0.269226	1.10354	0.859005	1.01999	0.564571	1.056	0.822269	1.03531
Evi2a	5537.3	0.463795	-1.40595	0.941787	-1.03517	0.688885	-1.18051	0.468791	1.35818	0.673962	1.19097	0.847871	-1.1404
Exoc4	44255.2	0.907211	1.02995	0.0611262	-1.36464	0.0446531	-1.38532	0.0437865	-1.40551	0.0298178	-1.42681	0.966227	-1.01516
Exosc7	12642.2	0.889728	1.02747	0.720195	1.05531	0.0248419	1.31964	0.871092	1.02709	0.0478681	1.28436	0.178753	1.25048
Exosc9	9739.15	0.00268847	1.29571	0.165999	-1.12901	0.626279	-1.04615	1.86509e-06	-1.46287	0.000128865	-1.35551	0.556622	1.0792
Ezr	78373.1	0.0502214	1.15452	2.90799e-08	-1.41588	1.29852e-14	-1.60827	2.73596e-15	-1.63466	6.61164e-24	-1.85678	0.142911	-1.13588
F3	27129.8	0.000845397	1.7282	2.98437e-11	2.66097	2.06157e-16	3.30331	0.00602689	1.53974	1.51329e-05	1.91142	0.326243	1.24139
F8a	10408.3	0.0242796	1.33754	1.37754e-05	1.63359	0.000157998	1.53139	0.108517	1.22134	0.276038	1.14493	0.746404	-1.06674
Fa2h	78999.8	5.34439e-07	1.99244	3.49373e-51	6.62949	6.18504e-27	3.88736	3.63515e-21	3.32732	2.64265e-07	1.95106	0.000370395	-1.7054
Faah	22538.6	9.59896e-17	2.20586	7.28535e-22	2.41769	2.98568e-28	2.72859	0.41057	1.09603	0.0296689	1.23697	0.389936	1.12859
Fabp5	8894.97	0.69835	1.19909	0.00675688	-2.48823	0.00214118	-2.74985	0.00119862	-2.9836	0.000300344	-3.29731	0.87911	-1.10515
Fabp7	69779.9	0.86788	-1.09501	8.10406e-07	-5.36432	4.47023e-07	-5.50074	4.37282e-06	-4.89889	2.32329e-06	-5.02348	0.9745	-1.02543
Fah	15735.8	0.000874692	1.5323	3.74951e-06	1.71956	7.3538e-10	2.02672	0.407977	1.12221	0.0218558	1.32266	0.341668	1.17863
Fam102a	71911.2	0.662723	-1.06175	2.34163e-05	-1.50625	7.04703e-07	-1.60493	0.000444732	-1.41865	2.05093e-05	-1.51159	0.706905	-1.06552
Fam103a1	34320.9	0.00866378	1.39697	0.00304924	1.41311	3.65561e-07	1.76694	0.942709	1.01155	0.0499802	1.26483	0.150023	1.25039
Fam126a	25619.6	9.17721e-05	-1.35113	2.18352e-12	-1.64299	2.31816e-27	-2.13359	0.0108688	-1.21601	1.94698e-10	-1.57911	0.00268503	-1.2986
Fam129b	113431	0.0520289	1.17713	2.77572e-08	1.48555	1.2725e-17	1.81488	0.0018917	1.26201	1.01439e-09	1.54178	0.0269409	1.22169
Fam131b	15647.7	0.243402	-1.22943	0.000259212	1.68231	0.0150723	1.42188	2.94841e-07	2.06828	9.00746e-05	1.7481	0.436658	-1.18316
Fam168a	105936	0.818785	-1.04783	0.186463	1.21372	0.947167	1.01121	0.103595	1.27177	0.717682	1.05958	0.359086	-1.20026
Fam173a	30515.5	0.0177128	1.28921	3.89979e-07	1.60758	3.16461e-13	1.94857	0.029009	1.24695	1.09109e-05	1.51144	0.12955	1.21212
Fam174a	27248.3	0.0332501	1.33038	0.000480826	1.51056	5.00578e-05	1.60026	0.354128	1.13544	0.141795	1.20286	0.785464	1.05938
Fam177a	8595.72	0.0184898	1.26849	3.39732e-07	1.56543	6.83285e-05	1.42193	0.0254526	1.2341	0.237696	1.12097	0.482976	-1.10092
Fam178b	51405.7	1.23486e-60	10.3748	3.91417e-145	35.4054	7.45475e-148	36.4397	2.11221e-19	3.41264	1.70425e-20	3.51233	0.919905	1.02921
Fam20c	51312.5	0.597134	-1.0687	1	1.00015	0.000346944	-1.38313	0.548869	1.06886	0.0057637	-1.29422	0.00246557	-1.38334
Fam213b	20531.5	2.28978e-05	1.51435	2.08806e-23	2.42035	1.501e-34	2.93107	2.51471e-07	1.59828	7.64096e-14	1.93553	0.111643	1.21101
Fam53b	39085.5	0.286681	1.18976	0.00043631	1.58399	0.000245511	1.60561	0.0400724	1.33136	0.0265482	1.34953	0.962393	1.01364
Fam57a	2207.01	0.410581	1.21664	0.164207	1.32032	0.235092	-1.27059	0.727424	1.08522	0.0241884	-1.54584	0.0258197	-1.67759
Fam58b	15055.2	0.640727	1.06375	0.000474152	1.39261	6.64909e-13	1.91394	0.00604633	1.30916	1.15607e-10	1.79924	0.00400661	1.37435
Fam83d	1878.83	0.00136487	-1.63313	1.63904e-09	-2.36459	1.71384e-08	-2.21056	0.0192744	-1.44789	0.0509944	-1.35357	0.812733	1.06968
Fam83f	13679.3	4.23068e-06	1.77893	6.4541e-11	2.13941	5.27153e-07	1.79923	0.163848	1.20264	0.939993	1.01141	0.316956	-1.18907
Fance	10606.7	0.923422	1.0102	2.77671e-05	-1.31738	5.22181e-05	-1.30089	1.7973e-05	-1.33082	3.15003e-05	-1.31416	0.927439	1.01268
Farp2	15735.1	0.0304891	-1.6317	0.0174865	-1.63111	7.9763e-07	-2.61951	0.999393	1.00036	0.0224539	-1.60538	0.0668776	-1.60597
Fasn	185824	0.444705	1.15005	0.745742	1.05827	0.818113	1.0396	0.633131	-1.08673	0.528202	-1.10624	0.953832	-1.01795
Fau	14770.9	0.98237	-1.0051	0.154918	-1.22124	0.522121	-1.09849	0.18119	-1.21504	0.550291	-1.09291	0.62062	1.11175
Fbll1	6651.57	0.00750399	1.53488	1.43602e-13	2.79028	2.16227e-13	2.75479	2.75549e-05	1.81792	3.26696e-05	1.79479	0.967528	-1.01288
Fbln5	36415.2	0.408387	-1.12341	0.881565	1.02164	2.84321e-05	-1.56718	0.269311	1.14772	0.00267005	-1.39502	0.000121876	-1.60109
Fbxo2	326461	9.88909e-08	2.6907	1.2643e-21	5.21724	1.4838e-24	5.8126	0.000300057	1.93899	1.64441e-05	2.16025	0.73238	1.11411
Fbxo32	53128.1	2.59234e-09	2.01646	0.00728702	1.37359	7.36985e-05	1.57118	0.00115999	-1.46802	0.0377622	-1.2834	0.446762	1.14385
Fbxo36	2490.78	0.200179	1.23037	0.022839	1.36832	0.00143572	1.5202	0.50127	1.11212	0.127234	1.23557	0.622799	1.111
Fcer1g	2851.14	0.00068257	-1.79321	4.56386e-11	-2.84509	1.33008e-10	-2.74736	0.00756995	-1.58659	0.0118996	-1.53209	0.919103	1.03557
Fcho1	10734	0.0139472	-1.31845	0.174642	1.15781	6.04266e-06	1.54656	2.87111e-05	1.52651	1.35642e-13	2.03906	0.0162757	1.33577
Fdft1	43086.2	8.53221e-11	1.71526	8.65249e-10	1.63367	5.90296e-19	2.01017	0.63187	-1.04994	0.0643498	1.17193	0.0454034	1.23046
Fdps	8643.95	1.2558e-05	1.74421	0.00540977	1.41407	0.00257835	1.44502	0.114871	-1.23347	0.145507	-1.20704	0.930916	1.02189
Fdx1l	7937.26	0.984401	1.00343	0.311418	1.11862	0.00586901	1.31342	0.345937	1.1148	0.00744523	1.30893	0.24809	1.17414
Fech	49060.2	0.0152878	1.1657	0.00812372	1.16567	4.74342e-06	1.2876	1	-1.00003	0.0953631	1.10457	0.203431	1.1046
Fez1	67818.1	0.000886459	1.49489	1.91334e-15	2.35753	4.10286e-16	2.39519	5.24525e-05	1.57706	2.10538e-05	1.60225	0.948247	1.01598
Fgd3	3397.48	0.384737	-1.47907	0.578544	-1.26008	0.044789	-2.07053	0.72118	1.17379	0.392866	-1.39989	0.33695	-1.64318
Fgf22	82.1755	0.333837	2.43704	0.0376855	4.56421	0.278735	2.36354	0.370406	1.87285	0.970272	-1.0311	0.481835	-1.93109
Fgfr2	67580.2	1.42816e-05	-1.39745	9.3805e-18	-1.83784	1.68757e-20	-1.92349	0.000260452	-1.31514	1.27592e-05	-1.37643	0.725991	-1.0466
Fgfr3	39920.5	0.00264924	-1.56765	1.37809e-08	-2.1416	4.09345e-09	-2.18742	0.0333164	-1.36612	0.0190697	-1.39535	0.942622	-1.0214
Fh1	59006.2	0.228244	1.10467	0.00261248	1.22785	0.000476282	1.2624	0.158149	1.1115	0.0581779	1.14278	0.826388	1.02814
Fig4	23184.4	0.000400528	1.1853	0.0610521	1.09353	0.535268	1.03238	0.102082	-1.08392	0.00243846	-1.14812	0.398541	-1.05923
Fis1	71430.2	9.48509e-08	1.50194	4.14342e-07	1.44542	5.3512e-11	1.59864	0.680279	-1.0391	0.454135	1.06438	0.35619	1.106
Fkbp1a	142631	0.278114	1.13652	0.0359024	1.23032	0.710915	1.04227	0.484886	1.08253	0.414626	-1.09043	0.207393	-1.18042
Fkbp2	24034.8	0.0353052	1.22582	7.59844e-25	2.28779	2.19506e-34	2.64763	1.57203e-14	1.86633	5.60674e-22	2.15988	0.201395	1.15728
Fkbp8	139912	2.52216e-05	1.23167	1.15965e-07	1.27669	1.07892e-10	1.34074	0.527208	1.03655	0.0872768	1.08856	0.505302	1.05017
Flot1	28004.2	0.599863	1.0358	0.232774	1.06635	0.131619	1.0806	0.632483	1.0295	0.440354	1.04325	0.89351	1.01335
Fn3k	13815.8	0.0466604	1.23463	2.73435e-69	4.32874	5.0321e-96	5.55363	3.66091e-52	3.50611	4.8363e-76	4.49823	0.0118016	1.28297
Fnbp1	73314.2	0.335732	-1.17911	8.97557e-06	1.80659	0.00866124	1.42995	1.29294e-08	2.13018	0.000104022	1.68607	0.211956	-1.26339
Fnta	99903.9	2.69409e-07	1.44211	0.00227289	1.23779	2.59354e-06	1.373	0.037855	-1.16507	0.532471	-1.05033	0.298577	1.10924
Fntb	33837.3	0.0115788	1.24601	6.89324e-14	1.75859	1.41824e-06	1.44499	9.62646e-06	1.41137	0.0708384	1.1597	0.0464467	-1.21702
Folr1	230.447	0.0448862	2.13693	0.495495	-1.33281	0.151847	-1.76401	0.00354869	-2.84813	0.000216653	-3.76958	0.669587	-1.32353
Fos	8594.29	0.395117	-1.32786	0.0191998	-1.87428	3.58067e-05	-2.88148	0.243523	-1.4115	0.00344977	-2.17002	0.242556	-1.53738
Foxo4	31600.7	0.121486	1.11715	0.00170959	1.21081	0.277027	1.07379	0.239534	1.08383	0.567688	-1.04039	0.139456	-1.12761
Frmd5	7565.41	0.0710063	1.3636	5.94717e-12	2.64584	8.2161e-13	2.73003	4.39757e-06	1.94033	1.04236e-06	2.00207	0.914209	1.03182
Frmd7	446.119	0.440584	1.44353	0.00203677	-3.53586	0.0188915	-2.53796	5.6388e-05	-5.1041	0.000842817	-3.66361	0.636659	1.39319
Frmd8	38569.6	0.12233	1.19786	0.0315181	1.24675	0.895907	-1.01611	0.754043	1.04082	0.0573043	-1.21716	0.0623386	-1.26684
Frs3	9017.93	0.323688	-1.11532	2.62507e-06	1.48642	2.5627e-12	1.77153	2.66843e-09	1.65785	1.36166e-16	1.97583	0.113264	1.19181
Fscn1	48623.7	0.0431173	-1.23176	1.40883e-21	-2.28797	3.46581e-45	-3.36782	2.40131e-12	-1.85748	4.13326e-31	-2.73416	0.000168214	-1.47197
Fth1	832764	1.99539e-05	1.5576	3.79064e-31	2.98841	2.6693e-47	3.86863	1.50637e-11	1.9186	7.61144e-22	2.48372	0.0383134	1.29455
Ftl1	245574	0.792619	-1.02451	9.73087e-09	-1.41277	1.65858e-10	-1.46399	1.47547e-07	-1.37897	3.08358e-09	-1.42897	0.744186	-1.03626
Fuca1	68385.7	0.000308299	1.38599	0.0351771	1.20446	0.19929	1.12333	0.133586	-1.15071	0.0159494	-1.23383	0.616434	-1.07223
Fyco1	47712.3	0.864551	-1.03186	0.84559	1.02999	0.655591	-1.06231	0.678068	1.06281	0.837431	-1.02951	0.642675	-1.09417
Fyn	84372.8	0.164611	1.17363	0.468507	1.0837	0.0108676	-1.28118	0.488508	-1.08298	1.84549e-05	-1.50362	0.00388945	-1.38842
Fzd9	25999.8	0.020788	-1.47475	0.248488	-1.20939	0.981382	-1.00424	0.243341	1.21942	0.0122863	1.46852	0.409325	1.20428
Gab1	93316.5	4.80874e-08	1.37069	0.100706	1.10375	0.451698	-1.04859	0.000140791	-1.24185	3.2032e-11	-1.43729	0.0404336	-1.15738
Gab2	30371.7	0.899883	-1.02261	0.573683	1.07613	0.582824	-1.07175	0.466516	1.10047	0.720447	-1.04805	0.385651	-1.15334
Gabarapl2	50414	8.63813e-05	1.70039	4.0941e-16	2.71423	1.21115e-21	3.19774	0.000290376	1.59624	4.22549e-07	1.88059	0.386614	1.17814
Gadd45gip1	16268.6	0.701685	1.03814	3.02321e-05	1.32437	4.17047e-10	1.5034	0.000426804	1.27572	1.97569e-08	1.44817	0.165281	1.13518
Gal	184.587	0.101107	-2.57931	1.59839e-06	-23.5574	1.11792e-06	-21.0722	0.00151082	-9.13322	0.00143196	-8.16969	0.948881	1.11794
Gal3st1	36974.8	2.9203e-10	1.88068	1.53062e-12	1.96661	0.00014801	1.4494	0.722065	1.04569	0.00992435	-1.29756	0.010538	-1.35684
Gale	6854.28	0.0709275	-1.16872	2.56265e-05	-1.37164	1.17558e-06	-1.43179	0.0519711	-1.17363	0.00963075	-1.2251	0.755764	-1.04385
Galk1	26530.8	0.89362	-1.01812	1.49697e-09	-1.64071	5.67543e-11	-1.70223	8.67714e-09	-1.61151	3.42981e-10	-1.67194	0.815542	-1.0375
Galnt6	5183.55	0.0651324	-1.56174	0.0253503	-1.62427	0.647267	-1.11655	0.891949	-1.04004	0.132718	1.39872	0.195789	1.45472
Gamt	9310.39	7.03352e-05	1.53207	0.0128063	1.29844	0.92674	1.01184	0.139332	-1.17994	3.98449e-05	-1.51415	0.0572393	-1.28325
Gapdh	163316	0.012058	1.34791	1.76837e-15	2.26664	6.50706e-21	2.6018	9.49275e-07	1.68159	2.28315e-10	1.93025	0.385725	1.14787
Gas5	12138.5	0.578616	1.0494	1.89188e-07	-1.39394	1.18449e-13	-1.59406	2.6622e-09	-1.46281	2.80599e-16	-1.67282	0.134978	-1.14357
Gas7	48624.2	0.984516	1.00492	0.185129	-1.23463	2.15562e-09	-2.33632	0.188589	-1.2407	2.25575e-09	-2.34782	0.000101182	-1.89233
Gatad1	38036.2	0.323859	1.09905	0.0256625	1.19184	0.00459227	1.24084	0.359284	1.08443	0.133077	1.12902	0.765724	1.04112
Gatm	64977.1	5.03993e-08	1.5266	8.35794e-25	2.10026	4.38226e-11	1.61691	2.37836e-05	1.37578	0.502007	1.05916	0.00307662	-1.29894
Gcat	12454.4	0.000186273	1.44537	0.0137163	1.26644	9.96472e-18	2.12518	0.203635	-1.14128	1.86372e-05	1.47034	1.18909e-07	1.67807
Gde1	79652.3	1.99889e-09	1.53987	3.39597e-11	1.57503	2.75858e-13	1.64261	0.8083	1.02283	0.412629	1.06672	0.7339	1.04291
Gdi1	246567	0.009369	1.13356	2.0038e-72	2.09119	2.82029e-62	1.97835	6.85415e-50	1.8448	1.05964e-41	1.74525	0.389623	-1.05704
Gdi2	183737	0.85066	1.01346	0.000236764	-1.18339	3.08483e-07	-1.25676	8.56525e-05	-1.19931	7.15702e-08	-1.27367	0.379232	-1.062
Gfap	123046	0.270627	2.47555	0.0353865	4.27516	0.0726975	3.4401	0.491615	1.72696	0.671478	1.38963	0.867277	-1.24275
Gfer	8535.15	0.848203	1.02633	0.239462	-1.12201	0.326697	1.09818	0.153138	-1.15155	0.496911	1.07001	0.0682792	1.23217
Ggct	4947.14	0.000183927	1.45995	0.00501766	1.31582	0.278525	1.12015	0.342043	-1.10953	0.00613367	-1.30335	0.230847	-1.17469
Gipc1	29485.4	0.427259	1.06413	6.86256e-07	-1.34626	4.44443e-14	-1.55792	1.91298e-09	-1.43259	7.22236e-18	-1.65783	0.0668333	-1.15722
Gjb1	24030.8	6.69796e-34	3.97367	3.22331e-96	9.78845	1.21239e-79	7.94936	7.48199e-17	2.46333	1.79092e-10	2.00051	0.169021	-1.23135
Gjb2	232237	5.98027e-05	1.76123	2.73832e-06	1.85188	3.32965e-09	2.14701	0.772599	1.05147	0.167113	1.21904	0.471925	1.15936
Gjc2	2887.11	0.00215032	5.40933	0.000296311	6.22916	0.003659	4.37328	0.831286	1.15156	0.720328	-1.2369	0.676245	-1.42437
Gjc3	159347	0.00882806	1.46166	0.000897491	1.54804	0.472649	-1.11115	0.73212	1.0591	0.00020991	-1.62413	0.000243845	-1.72011
Glod4	56506.4	8.3248e-08	1.27872	1.41556e-15	1.40933	3.29425e-13	1.36652	0.0402559	1.10214	0.163187	1.06866	0.682373	-1.03133
Glra4	32.7109	0.848569	2.00529	0.120645	38.4397	0.303043	12.067	0.235876	19.1692	0.476159	6.01759	?	-3.18552
Glrx5	25378.5	0.60122	1.0751	0.00432091	1.33883	0.000666204	1.40417	0.0412141	1.2453	0.0094368	1.30608	0.793569	1.0488
Gltp	29207	0.0493296	1.60951	0.039648	1.57312	0.170553	1.35966	0.937847	-1.02313	0.47993	-1.18376	0.684036	-1.15699
Glul	616764	1.77197e-08	1.50235	3.73399e-156	5.83907	2.0293e-155	5.80335	2.2778e-92	3.88661	5.19626e-92	3.86284	0.969001	-1.00615
Gm10863	1603.52	0.0605334	1.42537	0.00245803	1.64839	0.00168579	1.66295	0.439377	1.15646	0.379954	1.16668	0.980227	1.00883
Gm13293	201.451	0.456518	2.07164	0.000508033	11.4873	0.00180325	8.93949	0.0101997	5.54504	0.0277877	4.31517	0.818703	-1.28501
Gm15417	2719.11	0.0268773	1.53474	0.0109852	1.56506	0.00227445	1.68452	0.934038	1.01975	0.634025	1.09759	0.814526	1.07633
Gm1821	137346	0.00386788	1.2045	0.26969	1.07469	0.779459	1.01995	0.0743331	-1.12079	0.00558536	-1.18094	0.585698	-1.05367
Gm6194	833.253	0.0566512	1.57871	5.8919e-07	2.68773	0.00157694	1.91087	0.00775484	1.70248	0.380969	1.21039	0.191504	-1.40655
Gm6756	57.1257	0.978243	1.0393	0.533557	1.73412	0.953466	-1.06025	0.578057	1.66855	0.922641	-1.10192	?	-1.8386
Gmds	8130.55	0.0194774	-1.26842	5.77e-19	-2.21896	3.28338e-12	-1.85529	1.35651e-09	-1.74939	3.70814e-05	-1.46268	0.169384	1.19602
Gmnn	3603.54	0.618515	-1.10776	0.130105	-1.27563	0.551554	1.10513	0.428226	-1.15154	0.207169	1.22421	0.0768105	1.40973
Gmpr	10210.5	0.826937	1.04566	1.90685e-05	1.7543	4.63643e-07	1.91776	0.000115193	1.6777	3.52843e-06	1.83402	0.691744	1.09318
Gna12	34238.4	0.921876	1.02205	0.997948	1.0007	0.0475491	-1.32133	0.910248	-1.02134	0.0342256	-1.35047	0.125378	-1.32226
Gnai1	77031.1	0.386811	1.10332	3.97813e-05	1.43387	0.0592189	1.1885	0.00418361	1.29959	0.456037	1.0772	0.108195	-1.20645
Gnao1	46733.5	0.83774	-1.06132	0.487891	1.16468	0.850194	-1.04439	0.335118	1.2361	0.947074	1.01621	0.50909	-1.21638
Gnb1	278601	0.949516	-1.00312	3.55335e-05	1.13023	0.265606	1.03659	2.88315e-05	1.13375	0.228768	1.03982	0.0185118	-1.09033
Gnb2	127178	0.991672	1.00085	3.43888e-14	-1.41774	1.06871e-21	-1.54656	4.45408e-14	-1.41895	1.25577e-21	-1.54787	0.187837	-1.09086
Gnb4	39523.3	0.616989	-1.0544	2.07129e-19	-1.94818	3.77548e-45	-2.81749	2.12337e-16	-1.84767	1.6348e-40	-2.67213	1.88126e-05	-1.44622
Gnb5	61388.1	6.61491e-08	1.45244	1.43023e-44	2.43444	2.55396e-46	2.47192	1.18622e-15	1.67611	9.55208e-17	1.70191	0.909355	1.0154
Gng11	33470.5	0.000271419	1.62601	3.13178e-05	1.67518	1.88299e-10	2.15643	0.85953	1.03024	0.0288716	1.32621	0.12998	1.28728
Gng13	146.88	0.384601	-1.76107	0.396487	-1.63384	0.295112	-1.78666	0.918073	1.07787	0.982838	-1.01453	0.935479	-1.09354
Gng7	22631	0.007258	1.32651	0.000167863	1.43054	0.0071617	1.29542	0.509163	1.07843	0.837267	-1.024	0.504884	-1.10431
Gng8	464.687	0.591664	-1.37893	0.203691	-1.84811	0.139577	-1.99455	0.592653	-1.34024	0.46364	-1.44645	0.935185	-1.07924
Gnpat	58560.6	0.17276	1.06978	0.401761	1.04018	0.778275	-1.014	0.577466	-1.02845	0.0597341	-1.08476	0.387916	-1.05475
Gnptab	51250.3	0.0505055	-1.23078	0.00131561	-1.34923	3.1127e-11	-1.81067	0.399303	-1.09624	2.75598e-05	-1.47115	0.00852782	-1.342
Golga7	64879.5	0.00541269	1.45482	0.00776252	1.39651	0.0119419	1.3666	0.799331	-1.04176	0.662538	-1.06456	0.931675	-1.02188
Got2	75628.8	0.848203	1.02399	4.52527e-23	2.12373	6.60416e-22	2.07586	1.72216e-21	2.07398	1.94094e-20	2.02723	0.885699	-1.02306
Gpatch4	6134.57	0.41769	-1.12169	0.000470326	-1.4757	0.0495269	-1.24946	0.0197679	-1.3156	0.38015	-1.1139	0.306123	1.18107
Gpc1	97460.9	0.148216	-1.1591	1.11107e-18	-2.06652	7.59033e-43	-3.05277	4.57465e-12	-1.78287	2.53716e-32	-2.63375	4.54941e-05	-1.47725
Gpd1	17441	0.0941034	1.5067	1.7624e-10	3.62476	3.20718e-11	3.78124	2.43719e-05	2.40575	6.97527e-06	2.50961	0.919905	1.04317
Gpi1	107802	0.00532351	-1.12813	7.5904e-15	1.34085	5.83758e-12	1.29613	3.77337e-28	1.51266	4.25083e-24	1.4622	0.593485	-1.03451
Gpm6a	91226.1	0.162336	1.30698	0.00159882	1.66338	3.14834e-09	2.49847	0.177055	1.27269	4.39534e-05	1.91163	0.0441826	1.50205
Gpm6b	418780	1.44938e-07	1.47947	7.20089e-25	2.03773	2.03539e-22	1.95774	9.41674e-06	1.37734	0.00010072	1.32327	0.753744	-1.04086
Gpr137b	30124.8	0.0210885	-1.3422	0.00483675	-1.38492	0.000489288	-1.48077	0.836503	-1.03183	0.443052	-1.10324	0.738451	-1.06921
Gpr15	321.13	0.1347	3.14993	0.0162136	4.89232	0.47527	1.69155	0.555002	1.55315	0.374857	-1.86216	0.224945	-2.89221
Gpr37	24312.9	0.221475	1.40285	0.424496	1.22966	0.634832	1.13228	0.639687	-1.14084	0.395693	-1.23895	0.850592	-1.086
Gpr62	2365.98	0.0260808	2.55432	8.40121e-06	5.11386	3.30712e-05	4.54794	0.0796719	2.00204	0.138102	1.78049	0.869005	-1.12443
Gprasp2	66529.9	0.67066	1.04014	0.00367646	1.21307	2.51904e-11	1.52208	0.0267918	1.16626	2.17212e-09	1.46335	0.00307662	1.25474
Gprc5b	178048	1.0063e-29	2.3201	1.65585e-43	2.72295	3.03623e-37	2.51703	0.0499467	1.17363	0.332501	1.08488	0.508838	-1.08181
Gpx4	30790.7	0.00141594	1.60463	1.42935e-05	1.7987	5.39896e-09	2.16547	0.485162	1.12094	0.0345426	1.34952	0.356549	1.20391
Gramd3	15354.5	0.0694918	1.31708	0.324091	-1.15609	0.00718526	-1.42821	0.00178226	-1.52267	9.99741e-07	-1.88108	0.25873	-1.23538
Grb14	50353.1	4.13899e-16	2.49213	7.11173e-14	2.26274	1.92405e-17	2.5061	0.472095	-1.10138	0.969141	1.00561	0.573866	1.10755
Grhpr	15073.4	0.347617	1.1143	2.12767e-06	1.52301	1.06942e-06	1.53487	0.000660605	1.36679	0.000375885	1.37743	0.969083	1.00779
Grwd1	8815.22	0.000950305	-1.24467	8.51671e-05	-1.2749	0.0460646	-1.1338	0.771197	-1.02429	0.163619	1.09778	0.174259	1.12445
Gsn	368875	0.000625987	1.61815	1.51743e-06	1.85744	0.0189782	1.36697	0.367765	1.14788	0.236059	-1.18375	0.0698392	-1.3588
Gss	16860.3	0.00411179	1.18926	0.00027334	1.22311	4.15362e-08	1.33976	0.684408	1.02846	0.035469	1.12655	0.235853	1.09537
Gstk1	10909.5	0.0327044	1.28736	0.0048468	1.34828	9.18309e-14	2.09237	0.726958	1.04733	1.46004e-06	1.62532	0.000134709	1.55188
Gstm1	26392.9	0.828472	-1.03268	0.000324411	1.41614	1.23207e-27	2.70658	0.000101763	1.46243	3.68475e-29	2.79504	6.94331e-11	1.91123
Gstm5	57233.4	0.0394518	1.35111	0.931392	1.01499	0.079254	1.26373	0.0363227	-1.33116	0.654812	-1.06914	0.220006	1.24507
Gstm7	7519.13	0.725447	-1.0835	0.00719046	1.53603	2.9996e-12	2.83162	0.00153226	1.66429	7.87163e-14	3.06805	0.000494252	1.84346
Gsto1	6726.41	0.0845155	-1.2286	1.45892e-07	-1.70729	2.68528e-07	-1.67939	0.00223076	-1.38962	0.0031422	-1.36691	0.942174	1.01661
Gsto2	972.558	0.42543	1.21865	0.472937	1.17388	0.0271965	1.53115	0.88579	-1.03813	0.261502	1.25644	0.335322	1.30435
Gstp1	16038.5	0.246242	1.14792	0.741014	-1.04064	0.536971	1.06999	0.0926745	-1.19457	0.522903	-1.07283	0.471821	1.11348
Gtf2b	31034.4	0.000148725	1.42186	0.127162	1.15407	0.0113314	1.25119	0.0238934	-1.23204	0.172422	-1.1364	0.564202	1.08416
Gtf2f1	32866.9	0.0265788	1.16965	0.972361	1.0029	0.593128	1.03917	0.0201159	-1.16628	0.0723948	-1.12556	0.748761	1.03617
Gtf2f2	10380.6	4.43331e-08	1.43855	0.000179842	-1.28627	0.000511019	-1.25965	5.97211e-22	-1.85036	5.36614e-21	-1.81206	0.877925	1.02113
Gtf3c6	11321.5	0.0355607	1.16388	3.72111e-06	-1.34864	0.359146	-1.06681	1.27545e-12	-1.56965	0.000760094	-1.24164	0.00242708	1.26418
Guk1	33504.6	0.0320505	1.2495	2.02977e-10	1.75664	4.16675e-18	2.12857	0.000220451	1.40588	1.71702e-09	1.70354	0.108703	1.21173
Gyg	20497.4	0.971245	1.01118	0.944571	-1.01625	0.102478	-1.34619	0.909226	-1.02761	0.0937656	-1.36125	0.253782	-1.32467
H2afj	10529	0.0023739	1.45498	0.0421964	1.27341	0.231904	1.15759	0.307204	-1.14259	0.0535768	-1.25691	0.608979	-1.10006
H2afz	48484.4	0.525893	1.12485	0.71294	-1.0645	0.0750657	1.2904	0.251189	-1.19741	0.369607	1.14717	0.0754858	1.37363
H2-K1	22781.4	1.36693e-09	-4.13752	4.28754e-10	-4.0475	1.6372e-05	-2.64512	0.945259	1.02224	0.0649326	1.56421	0.179006	1.53017
H2-T23	11268	3.19189e-06	-2.41024	1.96988e-07	-2.52443	0.00680078	-1.63775	0.850074	-1.04738	0.0417674	1.47167	0.0653477	1.5414
Hadh	56439.7	7.47795e-05	1.31779	0.809511	-1.02059	0.0129531	-1.18133	6.87088e-06	-1.34493	4.49335e-12	-1.55675	0.0915183	-1.1575
Hagh	42777	2.22416e-15	1.66006	6.49859e-77	3.05285	1.06537e-99	3.55017	5.55859e-24	1.839	2.45377e-37	2.13858	0.057664	1.1629
Hapln2	4727.05	0.0216304	6.43318	4.11273e-09	59.7827	1.09343e-10	85.3897	0.00133658	9.29287	0.000132354	13.2733	0.766418	1.42833
Haus7	12847.6	0.225826	1.10765	1.8329e-11	-1.58634	8.12902e-12	-1.59256	1.80762e-16	-1.7571	5.54251e-17	-1.76399	0.98088	-1.00392
Hba-a1	107380	0.982979	-1.01258	0.436262	1.34565	0.0205148	2.19216	0.432369	1.36257	0.0203701	2.21974	0.313022	1.62908
Hbb-b1	115874	0.83254	-1.08968	0.173697	1.48174	0.00619107	2.08392	0.100595	1.61462	0.0023733	2.2708	0.391253	1.4064
Hbb-b2	595.671	0.970235	-1.04444	0.289622	-2.18926	0.235799	2.295	0.338279	-2.0961	0.21622	2.397	0.0570979	5.02436
Hcn2	49893.2	0.914223	1.02461	1.75117e-52	7.25078	4.79745e-57	7.86643	7.83034e-51	7.07666	1.67932e-55	7.67752	0.730737	1.08491
Hdac11	34985	0.00429808	-1.23765	4.35993e-05	1.31485	2.64251e-10	1.50772	1.66791e-13	1.62732	6.30142e-22	1.86602	0.12654	1.14668
Hddc2	5518.17	0.499983	1.08912	5.06356e-14	-2.05899	8.73129e-21	-2.44742	3.8447e-17	-2.24248	1.20691e-24	-2.66552	0.239201	-1.18865
Hdhd2	43320.4	3.10821e-05	1.43085	1.61404e-21	2.104	8.45728e-23	2.14595	1.78343e-06	1.47046	3.53901e-07	1.49977	0.904417	1.01993
Hdhd3	9857.7	0.116918	-1.19038	0.328443	1.10788	0.501004	1.07326	0.00450165	1.31881	0.0110847	1.27759	0.862598	-1.03226
Hebp1	9599.08	0.648473	-1.04795	3.11357e-22	-2.02988	2.58416e-27	-2.1965	3.1182e-19	-1.93701	4.92906e-24	-2.09601	0.528653	-1.08208
Hes5	744.792	0.0157	-3.10561	0.000586334	-4.33828	9.80879e-05	-5.16934	0.522565	-1.39692	0.285467	-1.66452	0.834445	-1.19156
Hexa	68150	2.88458e-07	-1.5436	1.47416e-16	-1.92056	1.04061e-24	-2.23432	0.0111382	-1.24421	5.49251e-06	-1.44747	0.182009	-1.16337
Hexb	64625.4	0.000237305	-1.45869	0.0163186	-1.26901	0.00844454	-1.29161	0.199442	1.14947	0.246579	1.12936	0.928956	-1.01781
Hgf	4894.5	0.758814	1.12555	0.576773	1.18987	0.206455	1.42591	0.876064	1.05715	0.420882	1.26686	0.684732	1.19838
Hhatl	87522.4	2.71288e-27	4.28009	3.72225e-60	8.41221	3.74948e-66	9.30617	6.12947e-07	1.96543	5.43613e-09	2.17429	0.65987	1.10627
Hhip	38858.2	0.610167	-1.12548	0.0922548	-1.35078	0.0081277	-1.56642	0.350999	-1.20018	0.0607904	-1.39178	0.588913	-1.15964
Higd1a	25501.7	3.72536e-05	1.52299	3.07813e-20	2.34564	4.93155e-14	2.01179	6.50557e-06	1.54016	0.00438937	1.32095	0.257617	-1.16595
Hint1	78312.2	0.00017517	1.30688	0.000808919	1.25331	4.30208e-08	1.42801	0.612849	-1.04274	0.221403	1.09269	0.149346	1.13939
Hint2	14153.9	0.0163972	1.39432	0.00125943	1.49496	2.35005e-07	1.8601	0.650818	1.07218	0.023361	1.33406	0.19828	1.24425
Hist1h1c	12277.9	0.00370469	1.50393	0.0111509	-1.4032	0.262083	1.16895	4.55751e-09	-2.11032	0.0614238	-1.28657	0.000932993	1.64027
Hist1h1e	233.722	0.176633	1.87125	0.0864744	2.0177	0.0996824	1.94102	0.879108	1.07826	0.936331	1.03729	0.96141	-1.0395
Hist1h2ac	37.5099	0.883896	1.27164	0.374787	-3.23798	0.219362	-5.17634	0.288609	-4.11753	0.156753	-6.58241	?	-1.59863
Hist1h2ae	159.386	0.981515	-1.02415	0.189689	-2.37199	0.371522	-1.78807	0.220456	-2.31606	0.399281	-1.7459	0.805105	1.32657
Hist1h2bc	14803	0.00889553	1.52286	1.83867e-08	2.21548	1.84169e-09	2.32055	0.0131147	1.45481	0.0040487	1.52381	0.869754	1.04743
Hist1h2be	1557.27	0.0513896	1.58875	2.85976e-15	4.44627	4.82931e-20	5.48758	2.00482e-08	2.7986	3.69449e-12	3.45403	0.418588	1.2342
Hist1h2bg	305.912	0.936031	1.04804	0.688688	-1.19593	0.647484	-1.21252	0.616476	-1.25338	0.565203	-1.27077	0.986392	-1.01387
Hist1h2bk	84.7828	0.786159	2.08527	0.959103	-1.13122	0.430025	4.88895	0.711919	-2.35889	0.686301	2.34452	0.555437	5.53046
Hist1h2bl	58.9916	0.669942	-2.22272	0.854623	1.35253	0.466618	2.73951	0.486786	3.0063	0.197835	6.08917	0.744525	2.02547
Hist1h2bn	14.4819	?	-2.97907	0.432536	-7.55545	0.257275	-15.6505	?	-2.53617	?	-5.25346	?	-2.07141
Hist1h2br	892.662	0.000222787	1.99099	0.0124969	1.58748	0.00086539	1.79719	0.233784	-1.25418	0.588189	-1.10783	0.664658	1.1321
Hist1h3d	151.178	0.580109	1.40394	0.734606	1.21182	0.926969	1.05391	0.801738	-1.15853	0.578714	-1.33213	0.877874	-1.14984
Hist1h4c	11.7826	?	-3.57483	0.509035	-3.21299	0.955475	1.0984	?	1.11262	?	3.92658	?	3.52914
Hist1h4h	666.13	0.134303	2.05814	1.58935e-07	7.24949	2.9592e-12	12.9939	0.000515629	3.52234	8.59033e-08	6.31341	0.199834	1.79239
Hist1h4i	1303.35	0.107245	1.50799	3.12605e-07	2.87033	8.30202e-14	4.40958	0.00206456	1.90341	3.89716e-08	2.92414	0.088547	1.53626
Hist1h4j	69.8685	0.993717	1.01041	0.563174	1.6837	0.326582	2.23076	0.586205	1.66635	0.340765	2.20778	0.838976	1.32492
Hist1h4n	59.8001	0.641764	1.52519	0.947127	-1.06196	0.798855	1.226	0.551099	-1.61969	0.776559	-1.24404	0.838976	1.30196
Hist2h3b	19.289	?	17.0533	1	1	0.644	3.76179	?	-14.8873	?	-4.5333	?	3.28398
Hist2h3c1	823.514	0.962486	1.02565	0.325687	1.39754	0.634241	1.18261	0.385712	1.3626	0.691963	1.15303	0.755455	-1.18175
Hist3h2ba	8687.63	8.57673e-05	1.52073	2.30084e-12	1.97503	5.54254e-24	2.60416	0.0112432	1.29873	1.75298e-08	1.71244	0.021185	1.31855
Hmgcs2	96964.7	0.0462558	1.33188	2.64297e-05	1.68551	0.020443	1.34491	0.0849751	1.26552	0.951506	1.00979	0.192099	-1.25325
Hmgn5	9812.76	0.385474	1.13311	0.113851	-1.21108	0.681672	-1.05557	0.0071441	-1.37229	0.136294	-1.19608	0.423711	1.14732
Hmox2	53505.6	0.00756578	1.22069	5.12097e-05	1.31243	7.39919e-16	1.68411	0.357271	1.07515	1.16935e-06	1.37963	0.00137131	1.28321
Hnmt	5827.79	0.0356296	1.47424	0.000529865	1.75563	4.54479e-07	2.20862	0.350154	1.19087	0.0139391	1.49814	0.324077	1.25802
Hoxd1	74.7662	0.497602	2.4208	0.0214064	8.87066	0.0565447	6.20723	0.136443	3.66436	0.281883	2.56413	0.784222	-1.42909
Hpgd	30791	4.9736e-05	-1.75594	5.57405e-05	-1.6926	1.1647e-18	-3.04387	0.833971	1.03742	2.76637e-05	-1.73347	7.003e-05	-1.79834
Hprt	59948.3	0.00176645	1.385	6.31356e-14	2.00131	9.80328e-21	2.34817	0.000140206	1.44499	1.53309e-08	1.69542	0.232211	1.17331
Hrh3	583.131	0.0595595	-2.09014	0.559634	1.22559	0.000480071	2.59607	0.00725424	2.56166	6.038e-08	5.42615	0.0269729	2.11822
Hs3st1	37179	0.512729	-1.09346	5.83727e-07	1.6443	1.87249e-14	2.1052	4.19689e-09	1.79798	1.10709e-17	2.30196	0.0559963	1.2803
Hs3st5	8616.75	0.0317731	1.3338	4.93012e-09	1.95115	6.87503e-14	2.31582	0.00140089	1.46285	1.24455e-06	1.73626	0.302798	1.1869
Hsd17b10	31363.7	0.484666	1.09624	0.0235175	-1.26267	0.175223	-1.15399	0.00142027	-1.38419	0.022069	-1.26504	0.575993	1.09418
Hsf4	8628.64	5.50046e-06	1.83992	3.20808e-101	10.2262	2.2739e-157	17.4583	7.6972e-72	5.55799	2.39208e-128	9.48862	3.19876e-10	1.7072
Hsp90aa1	308647	0.000279824	1.45354	3.45884e-22	2.44312	1.24723e-47	3.74868	4.70727e-08	1.6808	7.07474e-25	2.57899	6.52704e-05	1.53439
Hspa1a	5848.95	0.0940817	-1.31278	2.57045e-08	2.05414	2.18071e-22	3.35944	4.02944e-14	2.69664	1.49481e-31	4.41022	0.000727715	1.63545
Hspa2	16281.1	6.49902e-06	1.89151	1.32744e-06	1.90431	3.82534e-12	2.46822	0.971459	1.00676	0.0583515	1.30489	0.153633	1.29613
Hspa5	469256	0.981515	1.00236	1.99098e-08	-1.36552	1.43302e-21	-1.67831	2.15536e-08	-1.36874	1.29781e-21	-1.68227	0.00185524	-1.22907
Hspa8	455140	0.00470198	1.16541	1.20139e-17	1.49992	1.37361e-10	1.35766	2.40486e-07	1.28703	0.0022288	1.16496	0.131069	-1.10478
Hspa9	183012	0.0490842	1.09756	5.71644e-09	1.26341	3.46417e-13	1.33353	0.000812577	1.15111	1.50941e-06	1.21499	0.377129	1.0555
Hspd1	60034.5	0.799996	1.03729	0.312231	1.11531	0.092259	1.18505	0.53511	1.07521	0.201971	1.14244	0.717904	1.06253
Htatip2	5056.15	0.843957	-1.04137	0.407885	1.1338	0.000151935	1.63518	0.277576	1.18071	4.83667e-05	1.70283	0.0249202	1.44221
Id4	22016.7	1.11226e-08	1.65746	0.000194434	1.3814	6.1308e-06	1.46798	0.0489451	-1.19985	0.190802	-1.12908	0.678753	1.06268
Idh2	58110.4	6.62196e-08	-1.27614	2.03953e-56	-1.94923	9.19503e-68	-2.07781	7.30746e-23	-1.52744	3.07806e-30	-1.6282	0.336237	-1.06597
Idh3a	134020	1.28188e-10	1.45021	1.62541e-69	2.58126	1.89904e-72	2.62868	3.10981e-26	1.77992	4.00921e-28	1.81262	0.869854	1.01837
Ier3ip1	35726.5	0.00790032	1.41123	0.42374	1.11356	0.0615057	1.2552	0.0617362	-1.26732	0.368236	-1.12431	0.515364	1.12719
Ier5	18067.9	6.89779e-06	1.45782	0.647459	-1.04593	6.80333e-10	-1.63091	1.21264e-07	-1.52477	8.04567e-29	-2.37758	5.43804e-07	-1.5593
Ift46	37175.7	0.000111207	1.24581	0.255044	-1.07035	0.0415819	-1.11991	6.37391e-08	-1.33346	1.95356e-10	-1.3952	0.611341	-1.0463
Igbp1	36692.7	0.136502	1.11774	0.00273335	-1.21171	0.00604834	-1.19069	1.37092e-06	-1.35437	4.40697e-06	-1.33089	0.892125	1.01765
Igfbp2	123379	0.786159	-1.06102	0.351258	-1.16661	0.000638764	-1.64406	0.598888	-1.09952	0.00329293	-1.54951	0.0703497	-1.40926
Igfbp6	60181.4	2.20161e-32	3.04703	1.94541e-151	10.5937	1.79073e-198	14.8206	4.05709e-45	3.47673	6.35572e-73	4.86395	0.00160385	1.399
Igsf1	3754.34	0.667816	1.23107	0.483902	1.32102	0.626279	-1.21332	0.880104	1.07307	0.287157	-1.49368	0.35125	-1.60282
Igsf8	29911.7	0.432656	1.1104	0.265354	1.13498	0.640551	-1.05713	0.874937	1.02213	0.144902	-1.17384	0.2003	-1.19982
Igtp	13278.3	1.08775e-41	-10.315	2.39554e-37	-8.71107	8.14643e-31	-7.00451	0.431709	1.18413	0.039764	1.47263	0.424303	1.24364
Il11ra1	36611.5	0.999355	1.00016	1.71156e-09	-1.45448	8.51539e-08	-1.39368	2.43353e-09	-1.45471	1.07726e-07	-1.3939	0.698699	1.04362
Il12rb1	916.642	0.000456268	-4.01854	0.934868	-1.03918	0.660024	1.19538	0.000338469	3.86703	1.83599e-05	4.80369	0.722279	1.24221
Il17rb	6029.4	8.78328e-09	2.26888	1.07585e-22	3.65209	5.1927e-25	3.87751	0.000422772	1.60964	4.65435e-05	1.709	0.804317	1.06173
Il23a	226.821	0.00560097	5.2246	0.780223	1.22207	0.252203	-2.13075	0.0100853	-4.2752	3.52939e-05	-11.1323	0.272846	-2.60393
Il33	10465.4	0.268148	-1.35213	7.38956e-07	-2.92647	0.000169903	-2.26648	0.00061503	-2.16435	0.0236488	-1.67623	0.451981	1.2912
Ilk	78979.8	0.0654636	1.1522	0.919161	-1.00916	0.411126	-1.06245	0.0331308	-1.16275	0.00268973	-1.22415	0.641623	-1.05281
Ilvbl	31595.9	0.116042	1.11003	2.28011e-14	1.5085	1.72939e-15	1.53015	2.32999e-08	1.35897	3.11909e-09	1.37847	0.899117	1.01435
Immt	109237	3.06848e-13	1.34872	1.13729e-15	1.37216	3.25582e-23	1.47311	0.743067	1.01738	0.0375903	1.09223	0.21074	1.07357
Ina	47332.8	0.208596	-1.2357	6.68525e-13	2.5962	1.82035e-08	2.11703	1.68739e-18	3.20812	4.89678e-13	2.61602	0.303882	-1.22634
Inf2	57772.3	0.829544	-1.04759	4.70785e-05	1.76925	1.5694e-06	1.93901	1.30181e-05	1.85345	3.25095e-07	2.03129	0.705554	1.09595
Insc	18454.2	0.943204	-1.02089	0.0511025	-1.4411	1.82035e-08	-2.661	0.0755969	-1.41161	4.72992e-08	-2.60655	0.00385786	-1.8465
Ipo13	45061.1	0.52007	1.06247	0.00574282	1.21809	0.0832977	1.13481	0.0719363	1.14647	0.399521	1.06808	0.519783	-1.07339
Irf2bpl	40796.5	0.00211734	1.32822	0.211351	1.12347	0.33493	-1.0939	0.0688671	-1.18224	8.9308e-06	-1.45294	0.0595763	-1.22897
Irgm1	20846.8	5.84149e-18	-3.96317	5.01407e-21	-4.28154	1.73425e-20	-4.17108	0.707497	-1.08033	0.792546	-1.05246	0.938787	1.02648
Irs4	34.1831	0.663489	-1.87582	0.0650258	-12.4325	0.0535117	-13.2219	0.204531	-6.62774	0.169684	-7.04861	?	-1.0635
Iscu	22536.1	0.0833259	1.32101	4.98838e-09	2.18488	1.31353e-17	3.06154	0.000288497	1.65395	2.37585e-10	2.31757	0.0521845	1.40124
Islr	138466	0.791135	-1.03728	6.2946e-13	-1.90684	3.32508e-15	-2.01669	1.8417e-11	-1.83832	1.20687e-13	-1.94422	0.731347	-1.05761
Isyna1	53511.7	0.749883	-1.04587	4.44003e-07	1.609	2.41458e-09	1.74057	4.0828e-08	1.6828	1.34853e-10	1.82041	0.617165	1.08177
Itgad	107.861	0.209386	3.05144	0.72286	1.40148	0.00698964	6.93868	0.347929	-2.17729	0.246381	2.2739	0.0763159	4.95096
Itgb1	390128	8.53221e-11	1.28593	1.42681e-05	-1.17902	1.76379e-44	-1.66444	9.13004e-30	-1.51614	6.42182e-98	-2.14036	4.2879e-19	-1.41171
Itgb4	30245.4	0.645652	1.09959	0.000122446	1.75754	0.000331539	1.68874	0.00196457	1.59836	0.00422939	1.53579	0.89338	-1.04074
Itpk1	54601.6	8.6247e-30	2.76865	8.4674e-35	2.94504	1.27335e-29	2.69496	0.580785	1.06371	0.805995	-1.02734	0.539726	-1.09279
Itpr2	29161.3	0.424732	1.19437	0.104869	-1.34584	0.0433454	-1.42894	0.00792291	-1.60743	0.00208527	-1.70669	0.858589	-1.06175
Itpr3	81385.2	0.509856	-1.21904	0.246781	1.33201	0.902904	1.03455	0.0436391	1.62378	0.350871	1.26116	0.463361	-1.28753
Jakmip3	6745.46	0.535625	1.14308	1.77052e-20	3.95616	5.26838e-21	4.00425	7.47797e-17	3.46096	2.1385e-17	3.50302	0.97156	1.01215
Jam3	133859	6.37176e-06	1.44841	2.13778e-16	1.86054	7.25839e-14	1.75922	0.00189702	1.28454	0.0161607	1.21459	0.673134	-1.05759
Josd2	17148.1	0.0618441	1.21898	4.09234e-09	1.68776	1.10408e-08	1.65802	0.000440124	1.38457	0.000772367	1.36018	0.92326	-1.01794
Jph1	2835.04	0.00398715	-1.80304	0.00016337	-2.02925	2.51223e-07	-2.58995	0.616373	-1.12546	0.0730691	-1.43643	0.400346	-1.27631
Junb	8807.05	0.676613	-1.08816	0.582046	-1.09812	0.0863571	-1.29253	0.963446	-1.00916	0.273674	-1.18781	0.460657	-1.17703
Kazald1	71473.6	2.84207e-05	1.55259	0.0592595	-1.21991	2.40414e-16	-2.20196	6.71227e-11	-1.89403	5.56774e-38	-3.41875	3.12498e-08	-1.80501
Kazn	30654.3	0.00210129	1.43544	7.67402e-10	1.9071	0.00803805	1.3356	0.0115917	1.32858	0.559562	-1.07476	0.00554019	-1.4279
Kcna1	460609	0.000201098	1.95128	4.2885e-28	5.86897	2.88657e-24	5.12695	2.2974e-11	3.00775	4.27324e-09	2.62748	0.626532	-1.14473
Kcna2	335159	0.0558985	1.38436	1.53305e-31	5.16595	2.57937e-35	5.67291	1.83261e-20	3.73167	1.44123e-23	4.09787	0.712785	1.09813
Kcna6	21450.6	1.53588e-05	-2.01647	0.000837037	-1.68083	9.11434e-12	-2.77284	0.309698	1.19969	0.0503918	-1.3751	0.00734455	-1.64969
Kcnab1	14517.2	0.857417	1.03222	0.562798	1.08004	2.82494e-09	1.90258	0.757127	1.04634	2.19448e-08	1.8432	3.48119e-06	1.76158
Kcnab2	224302	0.00741308	1.33654	9.96821e-146	10.556	1.7294e-155	11.38	3.15358e-112	7.89805	4.94458e-121	8.51456	0.638187	1.07806
Kcnip2	14046.7	4.48187e-18	2.27888	4.04827e-58	4.2438	7.14486e-44	3.50062	4.00837e-12	1.86223	2.29277e-06	1.53611	0.110331	-1.2123
Kcnj10	90886.4	0.0835803	1.31759	4.74095e-08	2.07018	0.000651044	1.5866	0.00119932	1.57118	0.207762	1.20417	0.148461	-1.30478
Kcnj11	7454.41	0.203855	-1.2124	3.95137e-11	2.14938	4.93134e-15	2.44121	3.31456e-16	2.60592	5.85629e-21	2.95974	0.474713	1.13578
Kcnk13	1574.05	0.10496	2.38219	1.39556e-05	6.9303	0.000381633	4.89913	0.0223519	2.90922	0.12657	2.05657	0.632539	-1.4146
Kcnq2	74185.3	0.0944784	-1.38359	2.44502e-09	2.60537	5.03503e-08	2.39348	1.10533e-15	3.60475	5.86735e-14	3.31159	0.773038	-1.08852
Kcnq3	4093.35	0.245772	-1.71217	0.265314	-1.58904	0.216462	-1.64439	0.884726	1.07749	0.932299	1.04122	0.967622	-1.03483
Kcns3	14975.3	7.1181e-06	2.23418	5.24232e-33	6.93038	1.82297e-41	8.74172	3.44584e-12	3.10197	1.62533e-17	3.91271	0.33695	1.26136
Kctd10	73577.7	0.0958025	1.11797	0.564456	1.03959	0.626279	1.0326	0.265441	-1.07539	0.197324	-1.08267	0.957376	-1.00677
Kctd13	13945.6	0.458871	-1.12399	2.05583e-06	1.7435	1.02142e-07	1.84916	1.05253e-08	1.95967	2.7335e-10	2.07844	0.781374	1.0606
Kctd2	35353.4	0.137255	1.11604	1.40348e-23	1.80154	9.47285e-32	1.98011	7.80294e-16	1.61422	1.19217e-22	1.77422	0.275937	1.09912
Kctd3	37718.4	0.410614	-1.08377	0.683555	1.03839	0.0188894	-1.19844	0.161515	1.12538	0.221422	-1.10581	0.0190436	-1.24446
Keap1	40713.7	0.000688984	-1.17793	0.491211	-1.03642	0.049581	1.09433	0.00636107	1.13654	6.48556e-09	1.28904	0.0232378	1.13418
Kel	1040.54	0.965635	1.0583	0.445354	1.91574	0.017883	5.92934	0.506001	1.81021	0.0242767	5.60273	0.286074	3.09507
Khk	11687.3	0.466153	1.07562	0.0040174	1.24848	7.35587e-13	1.67627	0.0694721	1.16071	1.05703e-09	1.55843	0.00054085	1.34265
Kif13b	36341	0.767107	1.18276	0.248272	1.63064	0.224914	1.64882	0.484945	1.37867	0.441834	1.39404	0.989244	1.01115
Kif14	1260.92	0.0607822	-2.55524	5.40473e-05	-5.82897	0.000122781	-5.26415	0.0877402	-2.28118	0.123744	-2.06014	0.91048	1.10729
Kif1a	453259	0.890464	-1.04177	3.84608e-06	2.31746	4.25644e-05	2.10285	1.59512e-06	2.41425	1.81502e-05	2.19068	0.768182	-1.10206
Kif1c	101282	0.780448	1.04842	0.431254	1.10834	0.162582	1.18407	0.699717	1.05716	0.334547	1.12939	0.742667	1.06832
Kif5a	315585	0.884145	-1.03443	2.25002e-08	2.2165	1.15748e-09	2.35879	7.32292e-09	2.29281	3.12277e-10	2.44	0.818703	1.06419
Kif5b	210331	7.01696e-10	1.51069	5.19248e-19	1.7559	3.76345e-27	1.96613	0.0315218	1.16232	5.52195e-05	1.30148	0.216804	1.11973
Kif6	364.153	0.471014	-1.61372	0.0047073	-4.61488	0.0492801	-2.83912	0.0708753	-2.85978	0.324901	-1.75936	0.585103	1.62546
Klc1	279083	0.178268	1.11418	6.55525e-56	2.6932	1.03002e-67	2.97327	2.78171e-44	2.41721	6.05645e-55	2.66857	0.302357	1.10399
Klhl1	421.686	0.426748	-6.78146	0.0511771	-48.5998	0.00186284	-576.982	0.377532	-7.16657	0.0374852	-85.0822	0.436793	-11.8721
Klhl2	20078.3	0.117697	1.52538	0.0540394	1.58641	0.812296	1.06751	0.900384	1.04001	0.143591	-1.42892	0.211714	-1.48609
Klhl35	543.569	0.702368	1.18387	0.667958	1.1763	0.63449	1.18551	0.988474	-1.00644	0.997157	1.00138	0.99079	1.00783
Klhl4	4787.3	0.718451	1.20836	0.165643	1.7292	0.92606	-1.04323	0.404039	1.43103	0.581086	-1.2606	0.253421	-1.80395
Klk6	7190.59	0.0210674	13.2879	1.41395e-09	326.21	2.89402e-13	985.347	5.22728e-05	24.5495	1.9736e-08	74.1539	0.32276	3.02059
Klk8	1770.28	0.00439573	2.09038	8.71776e-06	-2.99491	3.69885e-09	-4.29306	2.28349e-14	-6.26051	1.48927e-19	-8.97414	0.359059	-1.43345
Kndc1	30273.1	0.00727115	2.3669	1.40227e-05	3.48571	3.28372e-05	3.27747	0.239967	1.47269	0.308016	1.38471	0.917048	-1.06354
Krcc1	28538.9	0.598246	1.06091	0.191967	-1.12362	0.501995	1.06362	0.0453449	-1.19206	0.98072	1.00256	0.0977518	1.19511
Kxd1	19801.1	0.103152	1.10538	0.358561	1.0561	0.333348	1.05696	0.466255	-1.04666	0.447075	-1.04581	0.994262	1.00082
Lama2	209348	0.68031	1.12279	0.494209	-1.17032	4.70093e-05	-2.21308	0.223859	-1.31402	3.29824e-06	-2.48481	0.00744055	-1.891
Lamp1	412259	2.7532e-08	1.33508	4.93435e-18	1.5246	7.50448e-13	1.41897	0.0124179	1.14195	0.271847	1.06283	0.33267	-1.07444
Lap3	41220.3	0.404526	-1.07091	0.0785065	-1.12637	0.0119292	-1.17652	0.512104	-1.05179	0.171393	-1.09862	0.690542	-1.04452
Larp6	8236.32	0.468827	-1.11981	0.188177	1.1843	0.102713	1.2229	0.0245799	1.32619	0.00948251	1.36941	0.89283	1.03259
Lctl	1308.46	0.0272041	-2.09872	0.0718907	-1.7554	0.0588479	1.7488	0.636228	1.19558	7.74481e-06	3.67025	0.000874165	3.06984
Ldb3	6729.84	0.812378	1.04297	1.64097e-65	5.37908	4.8434e-76	6.05247	3.45649e-62	5.15747	1.17122e-72	5.80311	0.362478	1.12519
Ldhb	271776	5.44782e-08	1.57474	8.79469e-42	2.84279	1.12898e-57	3.41682	6.77033e-14	1.80524	1.80557e-23	2.16977	0.0810941	1.20193
Ldlrap1	18191.9	0.984284	1.00265	0.327223	-1.08753	0.00133718	-1.27744	0.328716	-1.09042	0.00137963	-1.28083	0.114959	-1.17462
Lgals3bp	24506.6	5.13615e-08	-3.5847	0.00666095	-1.87886	0.925214	-1.02705	0.00655493	1.90791	2.10097e-08	3.49028	0.0344336	1.82937
Lgi3	85205.4	4.53976e-13	2.34308	1.4619e-80	8.15013	1.53471e-80	8.12449	3.36423e-29	3.47838	2.63768e-29	3.46744	0.989987	-1.00316
Lgi4	31299.3	0.71069	1.05773	0.00855769	1.32777	0.0660799	1.22238	0.0437865	1.2553	0.204172	1.15566	0.635226	-1.08621
Lhfpl3	52659.1	5.63088e-14	2.71782	1.00259e-60	7.85747	6.44905e-76	10.008	5.5246e-17	2.8911	2.07033e-25	3.68236	0.175038	1.27369
Lhfpl5	8504.37	0.90989	1.02021	2.25599e-06	1.65385	1.11852e-23	2.77362	7.83132e-06	1.62109	1.2164e-22	2.71869	7.20549e-06	1.67707
Lhx9	56.0607	0.0109322	-23.7722	0.0300185	-8.66595	0.00889786	-15.4388	0.486638	2.74317	0.777165	1.53977	?	-1.78154
Lin7b	4309.32	0.0886078	1.40356	7.15685e-13	3.18825	1.35612e-10	2.82115	5.35978e-07	2.27154	1.99641e-05	2.00999	0.65144	-1.13013
Litaf	52022.5	0.587347	1.06537	0.00062532	1.33916	0.000757504	1.32928	0.0100562	1.25699	0.0112199	1.24773	0.969083	-1.00743
Llgl1	41717.8	0.803912	1.05253	0.232453	-1.19853	0.00473043	-1.47937	0.126784	-1.26148	0.00147705	-1.55708	0.289626	-1.23432
Llph	11993.3	0.555031	1.09427	0.278668	1.14474	0.00357123	1.38673	0.756779	1.04613	0.0421046	1.26727	0.218639	1.21139
Lmna	68169.1	0.492778	-1.09802	0.0085557	-1.31772	1.71386e-07	-1.68527	0.104944	-1.20009	2.58732e-05	-1.53483	0.0626045	-1.27893
Lmo1	12180.2	8.64559e-05	1.62124	4.03354e-05	1.60652	2.27822e-09	1.95607	0.954783	-1.00916	0.125202	1.20653	0.220188	1.21758
Lmod1	8001.58	0.007258	1.59022	4.38042e-12	2.83175	1.74289e-15	3.26263	0.000205594	1.78073	1.87573e-06	2.05168	0.559109	1.15216
LOC106740	7682.96	0.128483	-1.18799	0.0646121	-1.20534	0.0535169	-1.20996	0.913382	-1.01461	0.87646	-1.01849	0.9858	-1.00383
Lpar1	95149.9	0.00404496	1.24537	0.0108476	-1.20042	2.14088e-09	-1.49985	4.74955e-09	-1.49498	1.09809e-20	-1.86788	0.00824048	-1.24944
Lrrc10b	9837.39	0.0219013	1.75391	2.54986e-05	2.47521	4.13227e-07	2.91833	0.1522	1.41125	0.0228676	1.6639	0.646815	1.17903
Lrrc28	9057.1	0.01838	1.26074	0.709254	-1.04159	0.0264949	-1.22394	0.00272358	-1.31317	6.29357e-07	-1.54308	0.192718	-1.17507
Lrrn1	153510	1.22264e-09	1.71074	3.22757e-27	2.44819	6.521e-42	3.04844	3.86194e-05	1.43107	5.58136e-12	1.78194	0.0454065	1.24518
Lsm4	16542.1	0.545943	-1.06907	0.756547	1.03217	0.0137275	1.22448	0.295452	1.10346	0.00100034	1.30905	0.112414	1.18631
Lss	36254.9	0.0469151	1.38666	0.0333534	1.37444	0.0818525	1.29718	0.964598	-1.00889	0.693206	-1.06898	0.83135	-1.05956
Lta4h	32599.2	0.036809	-1.12147	0.000883713	-1.17591	0.00077054	-1.17537	0.408971	-1.04855	0.38539	-1.04806	0.996344	1.00047
Ly6g6d	411.76	0.0125022	2.07579	0.553186	-1.21962	0.844175	-1.06885	0.000841129	-2.53166	0.003214	-2.2187	0.803526	1.14106
Ly6g6e	425.471	0.101889	1.79049	1.02397e-05	3.5205	3.61304e-09	5.02025	0.0145071	1.96622	5.2616e-05	2.80384	0.307872	1.426
Ly6g6f	197.519	0.301845	2.11367	0.906193	1.09801	0.604999	-1.43292	0.330122	-1.92501	0.0756743	-3.02873	0.655951	-1.57336
Ly86	3985.47	0.140361	-1.42175	0.106141	-1.41328	0.00563216	-1.75165	0.983328	1.00599	0.351958	-1.23203	0.495991	-1.23942
Lyz2	27974.3	0.229822	-1.32297	0.28983	-1.25052	0.401986	1.19217	0.822992	1.05793	0.0201683	1.57721	0.112174	1.49084
Lzts2	67628.9	0.347181	1.10723	0.224818	1.12036	0.820386	-1.02359	0.919784	1.01186	0.172358	-1.13336	0.257617	-1.1468
Mab21l2	3735.34	0.00015967	-2.4296	0.573137	1.1542	0.255661	1.30075	2.83332e-06	2.80424	9.74324e-08	3.16029	0.752173	1.12697
Macrod1	6007.31	0.0360541	1.2014	1.0951e-30	2.21985	3.89254e-58	2.92817	2.49824e-19	1.84772	2.82911e-42	2.4373	0.000114973	1.31908
Mad1l1	18759	0.987028	1.00194	0.00129531	-1.25613	1.54442e-08	-1.47293	0.00143641	-1.25856	1.70415e-08	-1.47579	0.0874012	-1.17259
Mafa	1514.03	0.76746	1.16436	1.2526e-18	14.4322	5.55224e-16	11.6409	5.31737e-17	12.395	1.7263e-14	9.99765	0.63556	-1.23979
Mafk	8797.45	0.014708	1.22772	4.18134e-14	1.71829	1.19008e-11	1.62442	4.32001e-06	1.39958	0.000128986	1.32312	0.639123	-1.05779
Mag	131807	5.08564e-06	3.37247	1.62705e-05	2.97136	0.0715362	1.61327	0.694123	-1.13499	0.00458165	-2.09045	0.0628529	-1.84182
Maged2	125362	0.799996	1.04352	2.40515e-21	-2.78215	5.28137e-34	-3.67203	7.41753e-23	-2.90324	5.00176e-36	-3.83185	0.0549235	-1.31985
Magee2	3217.89	0.758357	-1.06492	0.192823	1.21723	0.396736	1.13845	0.0873308	1.29625	0.200236	1.21236	0.789054	-1.0692
Mageh1	31751.1	0.00687048	1.2779	0.781875	-1.02941	0.84549	1.01972	0.00115411	-1.31549	0.00729685	-1.25318	0.738671	1.04972
Magel2	514.795	0.119009	-6.03722	0.00953936	-13.7592	3.29607e-06	-376.957	0.489452	-2.27907	0.00179635	-62.4388	0.0486544	-27.3967
Magoh	18623.3	0.0501591	1.26628	0.00133874	-1.40799	0.0776796	-1.21361	2.86434e-08	-1.7829	3.9781e-05	-1.53677	0.339652	1.16016
Mal	465114	1.72053e-27	3.19672	9.11352e-51	4.74445	1.44154e-30	3.31244	0.000391112	1.48416	0.786645	1.0362	0.00600199	-1.43231
Mal2	17139.2	0.000237016	2.05827	0.000181116	1.98909	5.8622e-06	2.26171	0.89195	-1.03478	0.660069	1.09884	0.680211	1.13706
Mall	5950.92	0.297277	1.33157	0.617734	1.14088	0.00293856	1.92034	0.563752	-1.16714	0.115082	1.44216	0.0648015	1.6832
Manf	49664.1	0.190369	1.15296	0.0191696	-1.24304	5.85055e-06	-1.49088	7.17301e-05	-1.43317	6.15379e-10	-1.71892	0.132688	-1.19938
Map2k1	59533.6	0.874958	1.02223	0.640207	1.05094	0.941409	1.00817	0.811577	1.02808	0.898526	-1.01394	0.795164	-1.04242
Map2k7	64420.9	0.335069	-1.09243	0.000135921	1.31589	0.000152624	1.30996	4.17852e-07	1.43752	4.48207e-07	1.43104	0.978408	-1.00453
Map4k4	172986	0.922609	-1.0138	0.00327396	-1.29495	5.0292e-07	-1.52839	0.00655493	-1.27733	1.50289e-06	-1.50759	0.158879	-1.18027
Map6d1	10688.4	0.00120285	2.85685	1.37034e-05	3.62631	0.0024359	2.48234	0.506244	1.26934	0.689495	-1.15087	0.396503	-1.46084
Mapk3	125646	8.10098e-10	1.27698	1.61352e-34	1.57769	2.68022e-42	1.65553	3.80182e-08	1.23548	5.5952e-12	1.29644	0.410618	1.04934
Mapk8ip1	163674	0.0181228	1.23911	1.46134e-17	1.93936	2.15124e-08	1.55131	1.82381e-08	1.56512	0.00641951	1.25195	0.0260622	-1.25015
March8	67865.2	0.13701	1.16904	0.483994	-1.07425	0.0124038	-1.25102	0.0139304	-1.25584	1.38913e-05	-1.46249	0.216685	-1.16455
Marveld1	36088.3	0.00155792	-1.40763	0.00170839	-1.37169	9.25049e-09	-1.74447	0.846788	1.0262	0.0398466	-1.2393	0.0621596	-1.27177
Marveld2	4312.3	0.649751	1.06669	0.380801	-1.1081	0.479693	-1.08482	0.143279	-1.18199	0.186543	-1.15717	0.920084	1.02146
Mast3	26154.5	0.0630478	-1.23408	0.00403631	1.32892	0.0201531	1.25895	3.23881e-07	1.64	4.91231e-06	1.55364	0.752781	-1.05558
Mbd3	44900.3	0.677809	-1.0277	0.0122261	-1.1277	0.536108	1.03308	0.0666326	-1.09731	0.23601	1.0617	0.00626484	1.16501
Mbp	3.17072e+06	4.78216e-07	3.32265	3.00215e-12	4.74556	1.08527e-06	2.9948	0.165914	1.42825	0.703132	-1.10947	0.137424	-1.5846
Mcam	47514.7	0.848569	-1.06155	0.0153344	-1.65677	9.50137e-07	-2.63162	0.0393346	-1.5607	5.61716e-06	-2.47902	0.0783328	-1.5884
Mcee	9071.04	0.0586271	1.33636	0.0422666	1.3265	0.00104519	1.54155	0.967864	-1.00743	0.327445	1.15354	0.459622	1.16211
Mcf2	2483.19	0.85643	-1.06992	5.97124e-06	2.80621	3.58888e-06	2.84358	1.97027e-06	3.00241	1.08065e-06	3.04239	0.97973	1.01332
Mcfd2	38541.2	0.271075	-1.11701	0.000949883	-1.30985	0.0641413	-1.16816	0.0707633	-1.17264	0.634686	-1.04579	0.337029	1.12129
Mdh1	580113	9.49361e-11	1.95869	9.91649e-29	2.97042	6.91522e-42	3.73685	5.57402e-05	1.51654	8.79929e-11	1.90784	0.086364	1.25802
Mdh2	195507	0.0987823	1.08717	2.13447e-20	1.46466	2.56263e-23	1.50346	1.08723e-12	1.34722	4.97351e-15	1.38291	0.728116	1.0265
Me1	34657.9	0.000289717	1.52102	3.586e-09	1.86341	2.80677e-13	2.13668	0.0841745	1.2251	0.00180289	1.40476	0.395868	1.14665
Mea1	34333.5	0.22474	1.12615	0.036294	1.19058	2.52714e-06	1.44246	0.56782	1.05722	0.00211611	1.28088	0.0605884	1.21155
Med11	7914.77	0.684445	1.07334	0.725084	1.05506	0.0549282	1.27495	0.919473	-1.01733	0.192606	1.18783	0.283206	1.20841
Metrn	50187.9	0.0365828	1.35505	0.102614	-1.2492	0.0967127	-1.24846	4.21858e-05	-1.69272	3.37244e-05	-1.69173	0.998293	1.00059
Metrnl	50375.7	0.593127	1.08757	0.607548	1.07282	0.277135	-1.1443	0.931741	-1.01375	0.0693238	-1.24451	0.195158	-1.22763
Mfsd3	6231.77	0.464531	1.13506	3.40514e-05	1.71055	3.357e-08	2.0081	0.00221258	1.50701	8.56607e-06	1.76915	0.408173	1.17395
Mgat2	34475.5	0.941839	-1.00883	0.0135251	-1.20808	0.000122265	-1.3263	0.0220585	-1.19751	0.000241393	-1.31469	0.408004	-1.09786
Mgat3	75625.7	0.747407	-1.06701	3.22449e-10	2.31481	1.01684e-07	2.03635	1.60156e-11	2.46994	7.23902e-09	2.17281	0.558819	-1.13675
Mgst1	25070.4	0.00930213	1.48014	0.997948	-1.00072	0.0118819	1.41443	0.00541897	-1.4812	0.78042	-1.04646	0.0440803	1.41544
Mgst3	37089.2	0.00254247	1.49642	1.0296e-06	1.80123	3.85865e-07	1.83267	0.175265	1.20369	0.11925	1.2247	0.948356	1.01745
Micall1	42821.2	0.898633	-1.03336	0.351555	1.18286	0.88217	-1.02943	0.272996	1.22232	0.984994	1.00381	0.414993	-1.21768
Mid1ip1	57009.9	0.000266917	1.31623	1.55079e-35	2.29625	1.37828e-38	2.37356	2.05036e-16	1.74456	1.53452e-18	1.80329	0.793371	1.03367
Mif	11556.4	0.684045	-1.05731	0.776903	1.03526	0.0877419	1.1869	0.430787	1.0946	0.0228498	1.25492	0.332609	1.14647
Mlph	962.298	0.62068	-1.19465	0.923814	1.03396	0.399008	1.26803	0.499862	1.23523	0.130411	1.51485	0.62868	1.22637
Mmgt2	19514.6	0.0335543	1.28763	0.00121021	1.40643	2.55004e-05	1.54033	0.479461	1.09227	0.104797	1.19626	0.59205	1.09521
Mmp13	87328.3	0.00116063	-11.3838	7.60369e-17	-263.845	4.66331e-20	-449.28	6.02124e-06	-23.1773	7.25341e-08	-39.4666	0.648046	-1.70282
Mobp	50632	0.00033984	11.8088	4.32403e-06	18.5299	0.000207618	10.6324	0.565961	1.56916	0.894561	-1.11064	0.596906	-1.74277
Mog	24344.8	7.15557e-05	21.4631	2.74239e-07	39.499	7.67513e-06	24.4791	0.483571	1.84032	0.882623	1.14052	0.701099	-1.61358
Mon2	79078	0.992661	-1.00157	0.617723	-1.06297	0.0123066	-1.29535	0.639236	-1.06131	0.0142965	-1.29332	0.152712	-1.21861
Mpdz	73711.1	0.923977	-1.01288	0.0177915	1.22281	0.0167181	1.2214	0.0131384	1.23855	0.0117438	1.23713	0.994691	-1.00115
Mpl	201.542	0.854586	1.20842	0.192844	2.49422	0.010927	5.09224	0.326518	2.06404	0.0262953	4.21399	0.43884	2.04162
Mpp2	15075.8	0.350887	-1.10947	0.00099597	1.33321	0.143864	1.14397	7.02355e-06	1.47915	0.00765246	1.26919	0.20249	-1.16542
Mpp5	57835.5	6.46678e-16	1.42206	4.25118e-50	1.85087	3.53968e-50	1.8481	4.70505e-10	1.30154	4.12971e-10	1.29959	0.987308	-1.0015
Mpst	19733.2	0.130435	1.16062	0.688918	-1.0417	0.620879	-1.04861	0.0320183	-1.20902	0.0223255	-1.21704	0.972125	-1.00663
Mpz	2.71143e+06	1.58866e-05	2.17983	5.12159e-14	3.49446	0.000405525	1.82833	0.00857054	1.60309	0.357383	-1.19226	0.00111543	-1.91129
Mpzl1	140196	1.00183e-06	1.35947	7.5103e-06	1.30725	0.00094743	1.22049	0.598735	-1.03995	0.092141	-1.11387	0.460303	-1.07108
Mpzl2	67213.9	0.00618402	1.57572	2.23136e-07	2.14894	2.59695e-07	2.12934	0.0558203	1.36379	0.0563365	1.35134	0.979141	-1.00921
Mpzl3	1347.48	0.628253	1.14544	0.000459882	1.99643	0.00316917	1.79256	0.00621346	1.74293	0.0274176	1.56495	0.748784	-1.11373
Mrap2	1085.08	0.690697	1.31328	0.315595	1.71515	0.0275876	2.92518	0.655169	1.30601	0.111613	2.22739	0.461433	1.70549
Mrpl12	39014.1	0.0674253	1.1793	0.000470326	1.3132	2.08136e-07	1.48003	0.220794	1.11354	0.00394376	1.255	0.282328	1.12704
Mrpl14	17864	0.107433	1.20556	0.105493	1.18591	0.00410545	1.328	0.903017	-1.01657	0.375761	1.10157	0.452819	1.11982
Mrpl2	18386.9	0.381143	1.0837	0.168907	1.11304	6.73531e-05	1.32307	0.775009	1.02707	0.00599632	1.22089	0.0591933	1.1887
Mrpl23	2836.34	0.436707	1.1905	0.107089	1.34452	0.0127789	1.54001	0.559682	1.12938	0.158897	1.29358	0.628462	1.14539
Mrpl24	25195.4	0.340822	1.11062	0.304173	1.10483	0.157304	1.139	0.965286	-1.00524	0.809073	1.02556	0.857654	1.03093
Mrpl27	7604.68	0.40825	1.10707	0.491713	1.07928	0.317939	1.10935	0.842559	-1.02575	0.985914	1.00206	0.885793	1.02786
Mrpl36	18497	0.118934	1.25806	0.10907	1.23752	0.011723	1.37349	0.923445	-1.0166	0.536165	1.09175	0.608979	1.10987
Mrpl52	14126.4	0.94721	1.01166	8.10551e-05	-1.52214	0.0465798	-1.24447	6.51971e-05	-1.53988	0.0382149	-1.25898	0.170531	1.22312
Mrpl53	15402.8	0.012397	1.37822	0.00371861	1.40456	0.000230413	1.52094	0.904466	1.01911	0.445229	1.10356	0.683495	1.08286
Mrpl54	15025.7	0.34782	1.1245	0.800177	1.03247	0.0955178	1.18682	0.467573	-1.08914	0.635997	1.05542	0.333678	1.1495
Mrps14	21090.4	0.139265	1.24044	0.0908878	1.24617	0.000841109	1.50019	0.978697	1.00462	0.145381	1.2094	0.292095	1.20384
Mrps16	16494.1	0.146824	1.21679	0.082183	-1.23364	0.349962	-1.12336	0.000447662	-1.50108	0.00702045	-1.36689	0.617447	1.09817
Mrps26	15760.4	0.84644	-1.02896	0.988829	-1.00186	0.576753	1.0626	0.833412	1.02706	0.401051	1.09337	0.702453	1.06457
Mrps28	10308.9	0.0100283	1.35989	0.470804	-1.09485	0.548808	1.07653	0.000289144	-1.48888	0.0369922	-1.26322	0.295382	1.17864
Mrto4	5707.8	0.923418	1.01887	0.149822	-1.20618	0.525721	-1.0899	0.121264	-1.22894	0.437628	-1.11047	0.609989	1.10669
Ms4a15	8.70127	?	-7.75302	0.527778	-13.5723	0.501129	-14.4341	?	-1.75058	?	-1.86174	?	1
Msn	108763	0.21713	-1.18234	0.066319	-1.23993	5.80525e-08	-1.79583	0.738712	-1.04871	0.00016628	-1.51888	0.0051187	-1.44834
Mt3	62814.4	2.20185e-08	1.60095	2.96506e-84	4.46987	9.4893e-60	3.51593	2.80724e-40	2.792	3.56922e-24	2.19615	0.0146711	-1.27132
Mta3	18499.9	0.437273	1.08682	0.723316	1.03687	0.297179	1.09783	0.648385	-1.04817	0.922036	1.01013	0.684214	1.05879
Mthfd2	11583.9	0.201215	1.14116	1.91635e-17	1.98002	2.8621e-08	1.57258	1.16431e-11	1.73509	0.000121945	1.37805	0.0240571	-1.25909
Mtmr2	69676.5	4.23699e-13	1.37176	1.41298e-08	1.27341	0.317777	1.04883	0.119932	-1.07724	2.28708e-10	-1.3079	6.82778e-05	-1.21412
Mtor	59084.3	0.285552	-1.21418	0.910518	1.02207	0.844444	1.03531	0.186082	1.24098	0.141795	1.25705	0.968571	1.01295
Mtx2	33538.6	0.0356537	1.348	0.264704	1.16686	0.0104863	1.38146	0.317292	-1.15523	0.872122	1.02483	0.359932	1.18391
Mvd	16974.5	0.0274686	1.33905	0.601253	1.07593	0.726691	-1.0498	0.0868927	-1.24455	0.00431593	-1.40574	0.50808	-1.12951
Mvk	14440.9	0.271325	1.17632	0.302846	-1.1472	0.19298	-1.18053	0.0169954	-1.34947	0.00702082	-1.38869	0.906576	-1.02906
Myadml2	7775.22	2.5071e-11	2.26854	3.44684e-95	9.45898	2.09236e-113	11.4629	1.20388e-47	4.16964	3.31665e-62	5.05299	0.130753	1.21185
Myef2	34432.1	0.980802	1.00358	0.000140972	-1.37541	3.0561e-05	-1.4109	0.000149975	-1.38033	3.03739e-05	-1.41595	0.879282	-1.02581
Myg1	19362.5	0.107175	1.11192	0.00130608	1.19875	1.47128e-07	1.32843	0.23456	1.07809	0.00145383	1.19472	0.175633	1.10818
Myh14	73142.9	0.0685826	1.48737	0.000299721	1.97143	5.84994e-06	2.29944	0.179602	1.32545	0.024908	1.54598	0.61724	1.16638
Myo18a	105020	0.71587	-1.09461	0.0199498	1.51505	0.102536	1.3435	0.00471584	1.65838	0.0316191	1.4706	0.682363	-1.12769
Myo1d	30855	0.000967837	-1.56942	0.028855	-1.33279	1.63575e-05	-1.70894	0.258832	1.17755	0.55854	-1.0889	0.147409	-1.28223
Myo5a	201217	0.0316457	-1.35047	0.000112823	1.60426	3.19122e-06	1.75042	1.36903e-10	2.16651	4.78042e-13	2.3639	0.675829	1.09111
Myoc	685.816	0.285339	1.89909	0.00257301	4.27473	0.0381629	2.76721	0.114176	2.25094	0.478974	1.45713	0.556946	-1.54478
Myrf	14660.4	0.0589539	3.04651	0.152998	2.20068	0.58359	1.37837	0.605373	-1.38435	0.147041	-2.21023	0.569533	-1.59659
Myrfl	716.679	0.00044616	2.41969	0.00125802	2.16346	0.0750977	1.56324	0.690055	-1.11844	0.0669478	-1.54788	0.333352	-1.38396
Myrip	11648.3	0.0998625	-1.25335	5.89759e-07	1.75237	2.16024e-11	2.08636	2.73175e-12	2.19634	3.17984e-18	2.61495	0.280511	1.19059
Myt1	13011.8	0.828765	1.04941	0.00280421	1.55337	4.83073e-07	2.0346	0.00979015	1.48023	3.59899e-06	1.93881	0.169909	1.3098
Myt1l	12992.4	0.00122824	-1.80773	0.00103092	1.73333	0.000141474	1.86855	3.64345e-12	3.13339	7.04175e-14	3.37782	0.806249	1.07801
Naa38	15148.9	0.00741715	1.43396	0.111795	1.23099	0.000266595	1.55235	0.274143	-1.16489	0.569129	1.08256	0.160843	1.26106
Nab1	29511	0.281514	1.07234	0.000268235	1.2085	0.184434	1.07649	0.0303983	1.12697	0.953433	1.00387	0.0887072	-1.12263
Nab2	26186.2	1.81842e-09	-1.64897	0.971546	1.00383	0.000359423	-1.33333	3.20707e-10	1.65529	0.0117116	1.23673	0.00219146	-1.33843
Naca	26044.5	0.00534117	1.43493	0.035655	-1.2967	0.766115	-1.04304	1.14765e-07	-1.86067	0.000682696	-1.49669	0.182009	1.24319
Nacad	36701	0.289803	-1.26713	4.45703e-06	2.24018	9.54541e-08	2.51985	2.76686e-09	2.83861	2.00631e-11	3.19299	0.699221	1.12484
Nagpa	8156.58	0.227221	-1.12498	0.634605	1.04645	0.888995	1.01369	0.0583498	1.17724	0.121886	1.14038	0.832765	-1.03232
Nap1l2	53672.2	3.28827e-07	1.77483	5.63186e-40	3.90926	3.87687e-44	4.18084	4.82082e-14	2.20261	1.45807e-16	2.35563	0.719344	1.06947
Nap1l3	18545.8	0.0838565	1.19436	1.01969e-35	2.79077	2.07923e-23	2.27924	9.54007e-25	2.33662	7.72608e-15	1.90833	0.0632183	-1.22443
Napa	116129	0.0845122	1.10261	8.70975e-32	1.71507	6.07495e-35	1.75847	1.7474e-21	1.55547	3.86955e-24	1.59482	0.770675	1.0253
Napb	126452	0.301469	1.22594	3.28833e-22	4.29527	9.53939e-23	4.35319	1.5875e-16	3.50366	4.6708e-17	3.5509	0.969859	1.01348
Napg	57153.9	0.000150602	1.25825	8.65641e-53	2.26836	1.51541e-50	2.22388	8.41725e-28	1.80279	2.82261e-26	1.76744	0.856128	-1.02
Nat9	5288.43	0.292645	1.13107	0.000587696	1.37835	7.87808e-10	1.72365	0.0458935	1.21862	2.62687e-06	1.52391	0.052896	1.25052
Ncam1	91010.1	0.00558709	-1.43296	0.514142	1.09393	0.879132	-1.02221	0.000168875	1.56756	0.00500014	1.40182	0.551953	-1.11823
Ncl	220954	0.982319	1.00179	4.73038e-10	-1.31756	4.40312e-12	-1.35487	5.12937e-10	-1.31992	4.41959e-12	-1.3573	0.727104	-1.02832
Ncmap	111889	1.71153e-23	4.39918	4.80794e-51	8.61053	4.48679e-30	5.14541	8.23371e-06	1.9573	0.347876	1.16963	0.00382497	-1.67344
Ncs1	99215.4	0.000320024	-1.47922	7.89715e-29	2.92506	4.58829e-32	3.09699	3.65669e-52	4.3268	1.16414e-56	4.58113	0.747101	1.05878
Nde1	58749.9	3.36418e-05	1.29994	7.89499e-23	1.75793	5.40574e-20	1.68896	3.43307e-07	1.35232	9.22339e-06	1.29927	0.694421	-1.04084
Ndfip2	98215.7	2.93061e-10	1.48148	3.01328e-49	2.35781	9.17302e-51	2.38487	4.35566e-15	1.59153	5.52274e-16	1.60979	0.926995	1.01148
Ndn	84876.7	0.617	-1.0539	0.0232956	1.19493	0.125207	1.13018	0.00323807	1.25934	0.0260748	1.1911	0.662467	-1.05729
Ndrg1	570522	1.81523e-10	2.05108	3.78029e-69	6.34042	1.54702e-59	5.52468	3.35789e-26	3.09125	1.32853e-20	2.69354	0.410618	-1.14765
Ndufa10	71677.4	0.110212	1.11078	2.74223e-15	1.52699	2.97237e-16	1.54524	5.71052e-09	1.3747	9.91471e-10	1.39113	0.915989	1.01195
Ndufa11	59484.4	0.00340288	1.46104	2.41318e-06	1.73284	2.17831e-11	2.14651	0.200063	1.18603	0.00125239	1.46916	0.188352	1.23872
Ndufa13	72875.3	5.49364e-07	1.48423	2.13345e-15	1.78997	1.15746e-19	1.9348	0.0193989	1.20599	0.000500901	1.30357	0.51223	1.08091
Ndufa3	35046.1	0.0818446	1.36013	0.00340142	1.56803	0.000363035	1.70586	0.426575	1.15285	0.162719	1.25419	0.752173	1.0879
Ndufa7	46010.8	0.0501984	1.29153	0.011318	1.34403	1.05607e-05	1.63325	0.788831	1.04066	0.0476962	1.26459	0.217763	1.21518
Ndufa8	44236.8	0.30597	1.11692	5.61248e-09	1.62869	4.69295e-12	1.77054	1.11643e-05	1.4582	3.89213e-08	1.5852	0.536221	1.08709
Ndufa9	77511.6	7.12047e-08	1.42879	1.88557e-16	1.66526	1.25217e-20	1.7723	0.0242882	1.1655	0.000844796	1.24042	0.538644	1.06428
Ndufb11	46897.7	5.40878e-05	1.56218	0.000727458	1.42678	1.65599e-07	1.70355	0.467215	-1.0949	0.462333	1.09049	0.224402	1.19398
Ndufb3	34004.2	0.00131371	1.52223	3.2406e-05	1.64484	4.76952e-09	1.98267	0.601422	1.08054	0.034797	1.30247	0.279397	1.20539
Ndufb6	41866.8	0.000327095	1.5002	8.59148e-14	2.13723	3.85795e-18	2.39951	0.000991756	1.42463	6.00536e-06	1.59946	0.474501	1.12272
Ndufb7	38395	0.0199332	1.22183	7.42884e-05	1.35193	2.37399e-10	1.59593	0.243867	1.10648	0.000478315	1.30619	0.0971673	1.18049
Ndufb8	74800.1	0.257786	1.10738	2.62398e-11	1.59943	1.72764e-16	1.77404	3.30593e-07	1.44434	2.15191e-11	1.60202	0.326706	1.10917
Ndufb9	79979.5	9.84153e-07	1.47615	2.40629e-17	1.86749	1.86516e-18	1.90169	0.00286984	1.26511	0.00100624	1.28828	0.907074	1.01831
Ndufc2	40116.1	0.00576537	1.44746	0.000246863	1.56194	1.02225e-06	1.7863	0.61223	1.07909	0.102519	1.2341	0.473951	1.14364
Ndufs1	141543	8.65614e-13	1.53189	1.66785e-27	1.85276	1.19295e-36	2.03928	0.00178457	1.20946	9.09139e-07	1.33122	0.252478	1.10067
Ndufs3	18589.5	0.121763	1.21901	4.32492e-07	1.70531	3.12642e-10	1.92166	0.002385	1.39893	1.81019e-05	1.57641	0.46746	1.12686
Ndufs8	54825.7	2.96913e-05	1.60177	1.20726e-06	1.66861	1.70652e-08	1.79783	0.769411	1.04173	0.328662	1.1224	0.681889	1.07744
Ndufv1	108664	0.000324519	1.21609	2.41421e-38	1.86727	3.08806e-49	2.02844	1.74471e-18	1.53547	3.10284e-26	1.668	0.243498	1.08631
Ndufv2	100767	2.59735e-06	1.65424	1.12393e-08	1.77474	1.21486e-13	2.08231	0.575621	1.07284	0.0310211	1.25877	0.277699	1.1733
Nefh	914787	0.00153842	1.56104	3.30365e-56	6.9586	2.99637e-55	6.82001	1.72871e-33	4.45767	7.30991e-33	4.36889	0.942219	-1.02032
Nefl	548693	0.31039	1.21453	3.15847e-19	3.70808	1.05316e-13	2.97041	4.62718e-14	3.05309	1.6936e-09	2.44572	0.316956	-1.24834
Nefm	614333	0.0318899	-1.41813	5.71881e-16	3.05352	3.16847e-14	2.84185	1.50308e-26	4.3303	2.59513e-24	4.03012	0.779951	-1.07448
Nek7	51436.8	0.070669	1.1177	1.70183e-07	1.31132	5.1672e-05	1.23474	0.00341497	1.17324	0.0733286	1.10472	0.457718	-1.06203
Nenf	26189.9	0.0384393	1.23433	0.348154	-1.09949	0.988006	1.0016	0.000836075	-1.35714	0.0238344	-1.23236	0.488575	1.10125
Nf1	59610.1	0.0310265	-1.25214	0.933765	1.0103	0.588803	-1.05848	0.0149146	1.26503	0.0832461	1.18296	0.664916	-1.06938
Nf2	72121.6	0.960128	1.00726	0.00661711	-1.26086	0.0172151	-1.22437	0.00591759	-1.27002	0.0148235	-1.23327	0.857654	1.0298
Nfasc	193359	0.0202596	1.7767	2.03097e-05	2.53088	1.81471e-05	2.52571	0.147647	1.42448	0.134448	1.42157	0.996404	-1.00205
Nfe2l3	5698.64	0.000137004	1.85947	0.00019725	1.7682	0.00461696	1.54859	0.800266	-1.05162	0.270321	-1.20075	0.592799	-1.14181
Nfkbib	13528.8	6.83306e-16	1.55089	1.13583e-25	1.72819	6.64797e-14	1.48568	0.0577996	1.11432	0.47618	-1.04389	0.021448	-1.16323
Nfkbil1	5542.58	0.616263	1.06358	0.366549	-1.09662	0.00946153	-1.26907	0.121551	-1.16635	0.0010307	-1.34976	0.265382	-1.15725
Ngfr	59568.5	0.000810055	-1.76604	2.93138e-05	1.91567	0.000348165	1.74424	1.38524e-15	3.38315	1.40658e-13	3.08041	0.733002	-1.09828
Ninj2	1390.81	1.13395e-05	2.5522	5.48579e-10	3.39284	2.70848e-05	2.32859	0.18175	1.32938	0.686689	-1.09603	0.145814	-1.45704
Nipa1	24078.1	0.00747522	1.40604	5.29158e-09	1.92553	1.96991e-08	1.87214	0.00855631	1.36947	0.0153308	1.3315	0.903811	-1.02852
Nipal4	3168.63	2.87736e-06	9.796	1.86125e-05	7.29149	0.00298813	4.04882	0.602216	-1.34348	0.0685865	-2.41947	0.394654	-1.80089
Nipsnap3b	16161.8	0.200492	1.17152	0.0358807	-1.25111	0.00485019	-1.3365	0.000225576	-1.46571	9.28744e-06	-1.56574	0.709741	-1.06825
Nkain1	10711.3	0.602963	-1.37806	0.352947	-1.59878	0.0133909	-3.07744	0.800513	-1.16017	0.0902227	-2.23317	0.315808	-1.92487
Nkain2	18994.3	4.53616e-06	1.56393	6.0876e-07	1.58172	0.176736	1.14475	0.93063	1.01138	0.000905479	-1.36618	0.00331572	-1.38172
Nkain4	4147.41	0.272678	1.22085	2.60992e-07	-2.14355	8.6814e-11	-2.59167	6.5523e-11	-2.61696	3.1691e-15	-3.16405	0.420815	-1.20906
Nkd1	30488.1	0.01874	1.28951	0.00114883	-1.37345	1.16044e-11	-1.88897	1.8228e-09	-1.77107	1.04993e-21	-2.43585	0.00635182	-1.37535
Nkx2-9	276.774	0.0726492	13.1758	0.000238609	76.1151	4.79557e-06	189.691	0.0682095	5.77688	0.00269598	14.3969	0.455988	2.49216
Nkx6-2	1736.35	0.00333994	8.59694	7.96911e-05	13.847	7.54421e-05	13.6492	0.545534	1.61069	0.533196	1.58768	0.991803	-1.0145
Nmb	1976.96	0.00371802	-1.97781	5.59386e-09	-3.50467	3.61063e-06	-2.67714	0.0149394	-1.77199	0.204211	-1.35359	0.43305	1.30911
Nme1	50370.6	0.186989	1.1304	0.0179658	1.20613	1.26129e-08	1.52556	0.479515	1.067	8.28137e-05	1.34958	0.0113182	1.26484
Nme2	49962.6	0.132601	1.14798	0.000114259	-1.34669	1.17964e-08	-1.5354	1.12455e-08	-1.54598	3.56026e-14	-1.76261	0.228966	-1.14013
Nmral1	5719.21	0.147581	-1.42527	0.000949158	-1.98373	0.0113871	-1.69241	0.1499	-1.39183	0.460295	-1.18743	0.6449	1.17214
Nol3	18265	0.00261463	1.33996	3.73753e-108	5.8262	9.04422e-135	7.08054	1.66074e-78	4.34804	5.25123e-102	5.28415	0.0471579	1.21529
Npb	607.282	0.571938	1.30063	0.465269	1.3332	0.678769	-1.1826	0.958072	1.02504	0.250532	-1.53812	0.373917	-1.57664
Npc2	146659	0.787609	-1.04045	0.000676132	-1.40142	1.98074e-05	-1.51339	0.00356368	-1.34693	0.00014806	-1.45455	0.639541	-1.0799
Npm1	40596.2	0.984414	1.00479	0.000559489	-1.62	0.0102719	-1.43559	0.000608065	-1.62775	0.0103349	-1.44246	0.595509	1.12846
Npsr1	43.3813	0.143304	-14.5626	0.0121857	-70.6451	0.00977052	-75.1312	0.450175	-4.85112	0.40376	-5.15918	?	1
Nrbp2	196938	0.10029	1.19116	2.00627e-25	2.46042	4.21161e-25	2.43848	1.08107e-16	2.06557	1.70253e-16	2.04715	0.964288	-1.009
Nrg1	10933.9	0.0210402	-1.52957	4.26817e-09	2.49463	1.74003e-10	2.67332	1.08128e-17	3.81572	1.01182e-19	4.08904	0.812743	1.07163
Nrgn	1632.15	0.556168	1.34109	0.00194772	-3.22807	4.25781e-06	-5.52437	0.000102968	-4.32914	6.98664e-08	-7.4087	0.343748	-1.71136
Nrsn1	8503.82	0.63779	-1.17921	0.00470939	2.04832	8.12734e-05	2.629	0.000532062	2.41539	4.35294e-06	3.10013	0.521366	1.28349
Nrsn2	13601.7	0.000570549	-1.72072	1.87467e-08	2.18309	1.61417e-19	3.39313	2.58191e-21	3.75649	7.27636e-38	5.83863	0.00874404	1.55428
Nrtn	1446.91	0.505495	1.25519	0.387103	1.286	0.0360944	1.72481	0.945178	1.02455	0.246528	1.37414	0.446846	1.34121
Nsa2	31209.3	0.399671	1.06467	1.28256e-17	-1.61934	3.59961e-24	-1.7646	5.03959e-22	-1.72406	1.99373e-29	-1.8787	0.32312	-1.0897
Nsdhl	35234.9	3.20524e-09	1.70973	0.00115583	1.33853	0.194849	1.13147	0.00809611	-1.27731	2.41946e-06	-1.51107	0.166095	-1.18301
Nsf	206007	0.435521	1.10861	2.21531e-49	4.13066	4.68184e-49	4.09979	2.55739e-42	3.72598	4.02995e-42	3.69813	0.973711	-1.00753
Nsfl1c	35121.4	0.43307	1.09267	0.324687	1.10075	0.041876	1.1993	0.951412	1.0074	0.331767	1.09759	0.531894	1.08953
Nsmaf	45913.7	0.0520289	1.1072	0.554501	1.03238	0.00530363	1.13645	0.170765	-1.07247	0.620891	1.02642	0.112922	1.1008
Nsmce1	16154.7	0.025805	1.25622	1.15968e-05	-1.48882	0.000148588	-1.40933	2.30786e-12	-1.87029	1.21115e-10	-1.77043	0.736276	1.0564
Ntf3	1603.39	0.526359	-1.13255	2.13322e-14	-3.23923	1.00072e-22	-4.74682	1.88809e-11	-2.86012	4.26373e-19	-4.19128	0.1061	-1.46542
Nts	120.399	0.097777	-3.86751	2.38129e-06	-164.892	1.4679e-06	-175.363	0.000986667	-42.6351	0.00066091	-45.3426	1	1
Nudc	33050.2	0.865081	-1.01724	0.173189	1.09897	0.00196571	1.21744	0.11265	1.11792	0.000851258	1.23843	0.257073	1.1078
Nudt16	9761.08	0.0385409	1.26403	8.64732e-08	1.6775	1.40347e-18	2.27772	0.00534798	1.3271	4.35437e-10	1.80195	0.00835883	1.35781
Nudt17	2054.14	0.78993	-1.05531	6.364e-12	-2.66586	2.86623e-08	-2.16172	1.53242e-10	-2.52613	3.72104e-07	-2.04842	0.359548	1.23321
Nudt3	73122	0.313809	1.05028	3.28544e-17	1.36689	1.9654e-20	1.4053	2.2049e-12	1.30146	3.7942e-15	1.33802	0.667915	1.02809
Nudt4	136389	0.980104	1.00352	0.0645188	1.1647	2.79996e-07	1.47819	0.0802539	1.16061	4.56901e-07	1.47301	0.0119736	1.26917
Nudt8	3562.76	0.434035	-1.15246	0.0333702	-1.36637	0.124779	-1.25396	0.29685	-1.18561	0.603952	-1.08807	0.731236	1.08964
Nudt9	34874.9	0.0112331	1.20403	0.177519	1.10166	0.00747832	1.19465	0.234889	-1.09292	0.924512	-1.00785	0.416205	1.08441
Oat	166365	0.88015	-1.01586	0.0186249	-1.17319	0.944571	-1.00572	0.0405206	-1.15488	0.901565	1.01008	0.0699058	1.16652
Ogn	235075	0.00532351	-1.23066	4.01863e-05	-1.31801	1.93533e-08	-1.44711	0.389524	-1.07098	0.0208982	-1.17588	0.348982	-1.09795
Olfml1	29519.1	0.000679222	1.24182	6.96523e-10	-1.43512	1.24786e-25	-1.83026	1.35086e-23	-1.78216	1.73663e-46	-2.27285	0.000521186	-1.27534
Olfr279	9.17528	?	-1.19362	0.588585	-3.96315	0.370706	-8.20933	?	-3.32028	?	-6.87766	?	-2.07141
Olig2	4305.94	0.403493	1.97292	0.918794	-1.09072	0.107144	-2.91161	0.290944	-2.1519	0.00680578	-5.74438	0.279774	-2.66944
Omg	25732.5	4.56484e-10	3.42996	5.33355e-34	9.46309	5.77019e-33	9.08063	8.8111e-08	2.75895	2.32594e-07	2.64745	0.915622	-1.04212
Omp	220.774	0.603755	-1.36338	0.939321	-1.04448	0.950383	-1.0336	0.624379	1.30531	0.581057	1.31906	0.991156	1.01053
Opalin	592.35	0.0014164	23.3257	4.04046e-06	62.0983	0.00478993	13.4013	0.287973	2.66222	0.54963	-1.74056	0.161237	-4.63375
Osbpl1a	125750	1.83414e-30	1.52246	1.02992e-117	2.25612	1.25905e-150	2.50327	1.74022e-28	1.48189	1.5989e-45	1.64422	0.0224284	1.10955
Otud7b	90584.5	0.471794	1.10728	2.11643e-08	1.79845	0.000552599	1.44455	5.96486e-06	1.62421	0.0161775	1.30459	0.125753	-1.24499
Ovol1	900.583	0.969274	-1.0153	0.630955	1.13526	0.225645	1.32471	0.599592	1.15263	0.206582	1.34497	0.673573	1.16687
Oxsr1	46008.2	0.00068835	-1.15146	0.000766634	-1.14012	0.030949	-1.08902	0.850074	1.00994	0.183291	1.05733	0.441234	1.04692
P4hb	300314	0.00219504	-1.1878	5.0489e-49	-2.05878	2.79467e-88	-2.64428	1.46785e-28	-1.73327	8.63366e-60	-2.2262	1.15241e-05	-1.28439
P4htm	15365.5	0.00303902	1.28474	2.77474e-31	2.31921	1.81191e-59	3.16769	3.47123e-16	1.80521	1.0724e-37	2.46564	0.00011758	1.36585
Pacs2	126572	0.160085	1.27455	2.12049e-07	2.07895	0.000829408	1.61368	0.000877318	1.63113	0.123834	1.26609	0.203769	-1.28832
Pacsin1	77822.4	0.173733	-1.21691	7.27456e-35	4.02084	4.56594e-43	4.69356	1.39061e-44	4.89298	6.20499e-54	5.71162	0.377307	1.16731
Pacsin2	72642.7	0.420563	-1.05359	1.07547e-37	1.82749	2.38308e-43	1.90641	7.24858e-44	1.92543	4.93407e-50	2.00858	0.596048	1.04319
Pacsin3	21016.1	0.010502	1.17933	0.000836355	1.21594	6.60437e-07	1.32401	0.674095	1.03105	0.054948	1.12268	0.310121	1.08887
Padi2	150428	1.29738e-18	2.38429	7.6766e-19	2.33744	1.15815e-12	1.97949	0.883987	-1.02004	0.0761093	-1.2045	0.234819	-1.18083
Pafah1b3	13759.6	0.00747522	-1.35987	1.75616e-16	-2.31045	0.000383728	-1.44319	4.82898e-07	-1.69903	0.624065	-1.06127	7.34627e-05	1.60094
Pak1	93417.2	0.245088	1.09424	9.56631e-24	1.82442	3.66451e-29	1.94743	2.79645e-17	1.66729	5.66636e-22	1.7797	0.501994	1.06742
Pak1ip1	27785.2	2.26632e-07	1.37452	1.59819e-05	1.29096	5.36724e-06	1.30477	0.366252	-1.06472	0.434202	-1.05346	0.930722	1.01069
Pam16	326.068	0.334023	1.5065	0.181386	1.62877	0.0173353	2.2089	0.858252	1.08116	0.266412	1.46624	0.543027	1.35617
Papss1	92723.9	1.23207e-13	1.36862	0.00137275	1.1469	0.252551	-1.05397	3.22166e-05	-1.19332	2.14504e-19	-1.44248	6.50043e-05	-1.2088
Paqr4	87164.7	0.00200634	1.26888	3.07239e-96	3.96032	1.34682e-137	5.16785	3.19512e-66	3.12111	2.4686e-101	4.07275	0.00076227	1.3049
Paqr7	15023.3	0.0741078	1.22128	4.67697e-11	1.83982	2.36716e-11	1.8491	1.70681e-05	1.50646	1.0029e-05	1.51406	0.981171	1.00504
Pard3	30124.6	0.642623	-1.07341	7.12745e-05	-1.5425	3.3102e-05	-1.56504	0.00127669	-1.43702	0.000635891	-1.45801	0.952091	-1.01461
Park7	64934.2	0.0917853	1.16451	4.2203e-06	1.41763	1.09108e-15	1.80477	0.0148552	1.21736	4.76484e-09	1.54982	0.00893054	1.27309
Parm1	27082.1	0.895211	-1.04251	0.00592926	1.737	6.95058e-05	2.16115	0.00350645	1.81084	3.18783e-05	2.25303	0.470011	1.24419
Pcbd1	3607.99	0.501167	-1.18219	0.00847986	-1.66196	0.253291	-1.25905	0.100225	-1.40583	0.779374	-1.06502	0.313931	1.32001
Pcbp1	112229	0.821	1.02769	0.24596	-1.10721	0.148268	-1.12938	0.143203	-1.13786	0.075379	-1.16065	0.902352	-1.02002
Pcbp4	145790	5.89148e-06	1.3035	1.71338e-18	1.60309	1.67896e-29	1.82217	0.000263823	1.22984	7.16216e-10	1.39791	0.0766484	1.13666
Pcdh9	25924.8	0.875136	-1.13079	0.670361	1.29147	0.227637	-1.89439	0.524649	1.46038	0.344506	-1.67528	0.187592	-2.44655
Pcolce	80348.4	3.53325e-07	-1.66448	1.95237e-16	-2.15528	2.19626e-24	-2.56773	0.0109782	-1.29487	6.4164e-06	-1.54267	0.192634	-1.19137
Pcolce2	31198.8	1.01909e-08	1.86648	9.78144e-08	1.74459	0.00211233	-1.39102	0.60637	-1.06987	1.41348e-20	-2.59631	3.05637e-16	-2.42676
Pcp4l1	13600.7	0.762273	1.06808	0.302519	1.18584	0.0250101	1.40255	0.562629	1.11026	0.0803868	1.31315	0.459417	1.18275
Pcyt2	57001.2	8.31314e-11	1.549	8.95172e-25	1.92273	2.86608e-27	1.98263	0.00143766	1.24127	0.000186017	1.27994	0.799476	1.03115
Pdcd6ip	93497.5	0.876708	1.01201	9.5274e-06	1.23626	0.000135244	1.20042	4.11787e-05	1.22159	0.000448113	1.18617	0.729469	-1.02986
Pde6d	30641.1	0.04857	1.33782	0.000741276	1.54584	0.000286893	1.58601	0.331662	1.1555	0.221209	1.18552	0.922	1.02598
Pde8a	7000.97	0.0191291	-1.51891	0.000330177	-1.77398	1.86327e-10	-2.69139	0.412342	-1.16793	0.000418965	-1.77192	0.0424009	-1.51715
Pdha1	208140	2.59226e-10	1.3137	2.64832e-19	1.44341	3.88868e-24	1.50838	0.037855	1.09874	0.00125707	1.14819	0.50769	1.04501
Pdia3	378728	0.410915	1.05792	2.68187e-13	-1.45418	4.60675e-26	-1.70467	4.49805e-17	-1.53841	1.85972e-31	-1.80341	0.0141697	-1.17225
Pdia6	156688	0.311416	-1.09263	1.26821e-21	-1.89285	9.85715e-23	-1.92068	4.19063e-16	-1.73238	4.0207e-17	-1.75785	0.918648	-1.0147
Pdk2	39766	0.101813	1.14631	5.55221e-08	1.45629	6.29655e-05	1.32187	0.000913451	1.27041	0.0540854	1.15315	0.35074	-1.10169
Pdk3	18666.9	0.421668	-1.10916	0.264241	-1.13098	0.127769	-1.17313	0.886504	-1.01967	0.627852	-1.05767	0.849883	-1.03726
Pdlim2	18468.3	0.0691217	1.32576	0.832797	1.03728	0.867992	1.02739	0.0932749	-1.27811	0.069681	-1.29041	0.974889	-1.00963
Pdlim4	5476.46	0.644529	-1.10269	0.00629918	-1.53221	0.000107783	-1.79756	0.0453227	-1.38952	0.00166734	-1.63016	0.510705	-1.17318
Pea15a	270076	3.02863e-23	1.74016	7.28906e-39	2.02292	5.98613e-26	1.7691	0.0111691	1.16249	0.809262	1.01663	0.0668772	-1.14347
Pebp1	250714	0.00920124	1.3291	0.00885844	1.30234	0.0205092	1.26193	0.879769	-1.02054	0.652002	-1.05323	0.871029	-1.03203
Peg12	1664.8	0.104645	-1.42853	7.62749e-13	-3.93332	6.55774e-22	-6.67573	2.91697e-07	-2.75341	1.72707e-14	-4.67315	0.058916	-1.69722
Pelo	7661.71	0.0175507	-1.27278	0.388626	-1.09254	0.543691	-1.06401	0.130705	1.16498	0.0608023	1.19621	0.884	1.02681
Penk	15710.6	0.974218	1.02254	0.00263918	-3.26944	0.00377891	-3.09484	0.00259466	-3.34315	0.00355715	-3.16461	0.948648	1.05642
Pex5l	52330.5	0.000710871	1.52691	3.54213e-20	2.77922	3.4431e-26	3.21282	1.60118e-07	1.82016	3.0187e-11	2.10413	0.401289	1.15601
Pfdn2	14875.4	0.678333	1.05216	0.149318	1.14413	7.00167e-06	1.45944	0.41173	1.08741	0.000134051	1.38709	0.0219081	1.27558
Pfdn5	39545.8	0.239011	1.1767	0.560425	-1.08024	0.0516484	1.2528	0.0464816	-1.27112	0.630206	1.06467	0.0311579	1.35332
Pgam1	154405	0.927363	-1.01382	5.17729e-12	1.85145	4.80132e-15	1.99933	2.44332e-12	1.87704	1.80287e-15	2.02696	0.610853	1.07987
Pgap2	11556	0.0581923	-1.21239	0.000644953	-1.35502	1.72905e-05	-1.45406	0.276818	-1.11764	0.0514771	-1.19933	0.63556	-1.07309
Pgk1	81286.9	0.0252965	1.36692	7.56415e-11	2.18324	1.02326e-15	2.58798	0.000180741	1.59719	1.3301e-07	1.89329	0.348104	1.18539
Pgrmc1	165705	0.560383	1.07436	0.310989	1.10794	0.000547872	1.36368	0.795467	1.03126	0.0101309	1.2693	0.0765622	1.23083
Phactr1	26916.7	0.969884	1.00994	0.00447674	1.52705	9.97425e-05	1.75312	0.0066075	1.51203	0.000160279	1.73586	0.552727	1.14804
Phb	25549.9	0.333892	1.13102	0.000515052	1.41876	2.70571e-08	1.71726	0.033997	1.25441	2.60629e-05	1.51833	0.159233	1.2104
Phc1	30369.6	0.793595	1.03827	0.95547	-1.00708	0.98752	1.00182	0.715725	-1.04562	0.755357	-1.03639	0.967214	1.00891
Phc2	65748.4	0.630669	-1.04868	0.145909	-1.11793	0.00110437	-1.26009	0.449817	-1.06603	0.0120413	-1.2016	0.231503	-1.12717
Phgdh	20867.9	0.921735	1.01689	0.0236028	-1.27804	0.000466561	-1.43822	0.0174449	-1.29962	0.000288625	-1.46251	0.465453	-1.12533
Phlda3	15635.7	0.0694224	1.23587	2.16727e-20	2.41397	8.98338e-21	2.42528	3.68562e-12	1.95326	1.73915e-12	1.96241	0.982605	1.00469
Phldb1	99116.8	0.6911	1.08247	0.553293	1.10297	0.0732839	-1.29896	0.922714	1.01894	0.0188139	-1.40608	0.0431985	-1.43272
Phospho1	49323.6	0.0173958	1.39442	0.817189	-1.03775	1.02766e-10	-2.18512	0.00420883	-1.44706	1.60888e-20	-3.04696	2.02985e-08	-2.10562
Phyh	86107.9	2.07768e-08	1.46945	2.91971e-47	2.49717	3.98276e-51	2.58665	1.87184e-16	1.69939	8.30126e-19	1.76028	0.766349	1.03583
Phyhipl	56998.8	0.034538	1.49173	3.77735e-12	3.05266	5.54126e-10	2.70637	1.64527e-05	2.04639	0.000336789	1.81425	0.666482	-1.12795
Piga	7251.39	0.69488	1.06978	0.642334	1.07038	0.00118134	-1.48589	0.998259	1.00056	0.000151315	-1.58957	0.00104636	-1.59047
Pigf	7525.27	0.0250706	1.30218	0.263071	1.13918	0.00853964	1.31968	0.262132	-1.14308	0.917612	1.01344	0.336791	1.15844
Pigq	95450.2	6.37176e-06	1.17994	9.97452e-50	1.63374	2.65088e-31	1.47206	2.48859e-22	1.3846	6.06213e-11	1.24757	0.0135181	-1.10983
Pigyl	13326.7	0.0159912	1.42435	0.175653	1.21343	0.016452	1.37715	0.287559	-1.17382	0.831793	-1.03428	0.542859	1.13492
Pigz	5707.32	0.0366958	1.33915	1.36026e-20	2.89449	5.89017e-31	3.669	1.47966e-11	2.16144	1.30031e-19	2.7398	0.110535	1.26758
Pih1d1	16654	0.902462	-1.01599	0.281349	-1.10082	0.987776	-1.00146	0.39626	-1.08349	0.883293	1.01451	0.440267	1.09921
Pikfyve	36766.9	0.718191	-1.03674	0.822054	1.02034	0.425623	-1.06352	0.501985	1.05782	0.75879	-1.02584	0.442408	-1.08515
Pin4	493.179	0.391723	1.3124	0.332198	1.31192	0.168519	1.43341	0.999617	-1.00036	0.758328	1.09221	0.850592	1.09261
Pink1	93846.1	8.35737e-07	1.28854	1.22725e-79	2.40962	3.30791e-104	2.72888	7.40531e-41	1.87004	6.17139e-59	2.11781	0.0429355	1.13249
Pip4k2a	52663	0.149808	1.1185	4.79906e-67	2.85534	2.03459e-68	2.87933	1.56889e-53	2.55283	6.56619e-55	2.57428	0.951801	1.0084
Pitpna	199658	0.262629	1.06449	1.48934e-82	2.2554	5.83358e-91	2.34503	3.95675e-70	2.11875	5.14184e-78	2.20295	0.59028	1.03974
Pja1	98475.5	0.00416684	1.1436	4.73552e-05	1.18851	4.30679e-10	1.29375	0.448141	1.03927	0.00447177	1.13129	0.139352	1.08855
Pkd2l1	2084.77	1.87634e-11	-4.2067	0.00355904	-1.79945	0.802011	-1.05985	0.000116792	2.33777	2.50451e-11	3.96914	0.0343098	1.69783
Pkdcc	23148.9	1.24985e-06	-1.532	1.58804e-10	-1.69679	9.50066e-15	-1.8842	0.300642	-1.10757	0.0193895	-1.22989	0.419854	-1.11045
Pkm	453788	0.0229436	1.1377	3.57915e-64	2.23316	1.65184e-84	2.5138	3.54487e-45	1.96287	1.51371e-62	2.20954	0.0668705	1.12567
Pkp4	88105.5	0.281074	1.12977	0.20931	-1.13304	0.43601	1.08196	0.00926759	-1.28008	0.68587	-1.04419	0.0862741	1.22591
Pla2g12a	15445.1	0.00635286	1.34066	0.707484	1.04632	0.823265	1.02666	0.015769	-1.28131	0.00747135	-1.30585	0.924476	-1.01916
Pla2g16	54812.8	1.73606e-25	2.0235	1.0679e-47	2.58343	8.53643e-50	2.63195	0.00043763	1.27671	0.000112223	1.30069	0.89283	1.01878
Pla2g4a	16794.5	0.0420433	1.36094	0.153	1.22755	0.971441	-1.00594	0.518589	-1.10867	0.0222165	-1.36903	0.265173	-1.23484
Plcb1	16444.6	0.889728	1.02262	4.57209e-11	1.88421	1.44957e-06	1.59581	3.23994e-10	1.84253	5.85423e-06	1.56051	0.227303	-1.18072
Pld6	151.986	0.0273015	-3.45801	0.0450437	-2.80152	0.0150067	-3.42878	0.760378	1.23433	0.989752	1.00852	0.843429	-1.2239
Plekha1	93673.1	2.62266e-20	1.7041	1.15839e-10	1.44351	0.696375	1.02731	0.0062745	-1.18053	2.20007e-19	-1.6588	5.15408e-08	-1.40513
Plekhb1	484812	5.76599e-31	2.46331	1.36495e-76	4.05522	1.11439e-111	5.42183	1.85219e-10	1.64625	4.92196e-25	2.20103	0.00176247	1.337
Plekhg3	24716.1	0.572223	1.10087	0.000517835	1.54184	0.163438	1.20227	0.00944648	1.40057	0.536011	1.09211	0.136114	-1.28244
Plekhh1	17216.8	0.0351811	1.83993	0.00176432	2.2314	0.0501501	1.6715	0.529064	1.21276	0.750589	-1.10077	0.458471	-1.33497
Plekhm2	40882.6	0.545952	-1.06593	0.0180373	1.20897	0.000224429	1.3274	0.00148993	1.28867	6.18036e-06	1.41492	0.425552	1.09797
Plin3	44612.5	0.972371	1.00435	0.323391	-1.08132	0.0277458	-1.17236	0.312169	-1.08602	0.0257342	-1.17746	0.457693	-1.0842
Pllp	93363.4	2.83902e-31	3.19603	1.86145e-58	4.78461	6.10664e-33	3.20897	8.95338e-05	1.49705	0.975532	1.00405	0.000633333	-1.49101
Plp1	1.51816e+06	3.84097e-05	4.17039	1.1741e-11	8.69762	1.45953e-09	6.86643	0.0362376	2.08556	0.158059	1.64647	0.67093	-1.26669
Plrg1	32397.6	0.176304	1.13417	0.242212	-1.10526	0.621532	1.04502	0.00492669	-1.25355	0.338466	-1.08531	0.174947	1.15502
Pls1	17549.7	0.282113	-1.21812	5.57736e-05	-1.80586	0.12523	-1.26821	0.0109079	-1.48251	0.821166	-1.04112	0.0632567	1.42395
Plxnb3	34731.3	0.157757	1.32208	0.0918135	1.34415	0.0141856	-1.50882	0.94253	1.01669	2.51857e-05	-1.99478	0.000137918	-2.02808
Pmch	350.879	0.901139	1.10368	0.0153144	3.31914	0.395378	-1.60778	0.0307176	3.00733	0.30121	-1.77447	0.00422491	-5.33643
Pmm1	28267.6	4.43801e-06	1.44678	1.11677e-19	1.95363	2.81701e-18	1.89888	9.75938e-05	1.35034	0.000378812	1.31249	0.846301	-1.02884
Pmp2	9738.06	0.0914397	1.79274	5.25535e-05	-3.29189	2.25775e-11	-6.878	1.06622e-09	-5.90151	2.00893e-18	-12.3305	0.0556574	-2.08938
Pmp22	2.30595e+06	2.47361e-39	4.21843	2.3624e-35	3.81548	1.46146e-12	2.16561	0.457161	-1.10561	1.59004e-09	-1.94792	4.79283e-06	-1.76185
Pmvk	24889.1	0.00955382	1.25364	9.05948e-08	1.50819	4.02163e-12	1.68785	0.0258721	1.20305	0.000133935	1.34637	0.321585	1.11912
Pnck	8531.45	0.423071	-1.10247	5.58023e-25	-2.62239	8.888e-17	-2.15397	4.49214e-20	-2.37864	7.49617e-13	-1.95376	0.146479	1.21747
Pnp	14632.4	0.657044	1.0606	0.884619	-1.01836	0.297829	-1.11325	0.498453	-1.08008	0.0980776	-1.18071	0.557375	-1.09317
Podxl2	73003.2	0.504793	1.05056	0.364471	-1.05853	0.802871	1.01677	0.0782705	-1.11204	0.609748	-1.03323	0.372765	1.07627
Pogk	47929	0.0308805	-1.24931	0.0229929	-1.2387	0.0124038	-1.25904	0.945984	1.00857	0.946882	-1.00778	0.930722	-1.01642
Polr2e	32307.1	0.255904	1.11528	0.167375	-1.12382	0.934039	1.00811	0.00520472	-1.25337	0.231452	-1.10631	0.260398	1.13293
Polr2f	12759.5	0.354182	1.1023	0.202722	-1.12316	0.552697	1.05755	0.0146489	-1.23805	0.668366	-1.04232	0.121777	1.18779
Polr2g	35450.3	0.0100615	1.42924	0.0732493	1.26757	0.0155835	1.35968	0.416343	-1.12754	0.736749	-1.05115	0.750799	1.07267
Polr2h	8539.4	0.540488	1.11444	0.899609	-1.02243	0.201079	1.19547	0.397157	-1.13944	0.643745	1.07271	0.286797	1.22228
Pomgnt1	40394.2	0.425347	1.04893	0.17118	1.0711	0.312292	-1.05234	0.723427	1.02113	0.0408808	-1.10384	0.0415861	-1.12716
Pomp	54645.6	0.0334781	1.27245	0.554034	1.07198	0.194424	1.14819	0.118335	-1.18701	0.352068	-1.10823	0.68579	1.07109
Pou3f1	13454	0.255904	1.27834	0.141905	1.31852	0.561458	-1.12299	0.897029	1.03143	0.0480242	-1.43556	0.0858992	-1.48068
Pou3f2	23669.9	0.000498336	-1.40762	0.84565	-1.02335	0.0638191	-1.19178	0.000659117	1.3755	0.086433	1.18111	0.236237	-1.16458
Ppa1	39196.9	0.983206	1.00294	3.56397e-07	1.48205	3.12648e-14	1.77413	6.02994e-07	1.47772	5.85793e-14	1.76893	0.0765308	1.19707
Ppdpf	25315.7	0.0703013	1.24974	0.893182	1.0192	0.729205	1.04449	0.0771612	-1.22619	0.111503	-1.19651	0.909392	1.02481
Ppfia3	16156	0.00220685	-1.5198	1.67578e-06	1.78668	5.18361e-10	2.09149	1.27888e-16	2.7154	2.67434e-22	3.17866	0.386133	1.1706
Ppfibp2	29416	0.030049	1.22366	0.000130829	1.36692	1.06899e-11	1.70821	0.232965	1.11707	3.78518e-05	1.39598	0.0279308	1.24968
Ppia	227393	0.0227819	1.40393	0.0282833	1.35128	0.000660261	1.56349	0.82762	-1.03896	0.471652	1.11365	0.474501	1.15705
Ppib	179784	0.680903	1.04842	1.04862e-13	-1.79165	1.23545e-21	-2.09815	1.16264e-15	-1.8784	3.44082e-24	-2.19973	0.151953	-1.17107
Ppie	16038.8	0.97509	-1.00447	0.00299848	-1.27535	0.979019	-1.00256	0.00435234	-1.26967	0.984994	1.00191	0.01497	1.2721
Ppp1r11	19191	0.315867	1.13277	1.6023e-07	1.65537	2.44756e-15	2.10238	0.000128675	1.46135	6.93533e-11	1.85596	0.054715	1.27003
Ppp1r14a	1781.15	0.084026	2.41112	0.00101254	4.20321	0.0017958	3.87084	0.254588	1.74327	0.315657	1.60541	0.924476	-1.08587
Ppp1r14b	10808.4	0.862169	1.04443	1.37606e-10	-2.73332	9.12704e-12	-2.88696	2.81199e-11	-2.85477	1.56634e-12	-3.01524	0.864469	-1.05621
Ppp1r16b	21686.8	1.00112e-05	2.2465	2.25022e-07	2.4306	0.00845564	1.59393	0.723645	1.08195	0.0610937	-1.40941	0.0599084	-1.52491
Ppp2r2c	125067	0.0878363	1.24049	3.17886e-33	3.42311	1.14508e-29	3.18148	9.59616e-23	2.75948	6.51455e-20	2.56469	0.688945	-1.07595
Ppp3r1	79991.2	0.522372	1.06557	0.471577	1.06339	0.031485	-1.17699	0.984496	-1.00206	0.00252393	-1.25417	0.0126013	-1.25159
Prdx1	66903.9	0.0316457	1.45315	0.58345	1.10494	0.182443	1.24311	0.102665	-1.31514	0.35817	-1.16896	0.643329	1.12506
Prdx2	175177	0.0938602	1.17935	0.402656	1.08325	0.268076	1.10563	0.388238	-1.08871	0.498539	-1.06667	0.904617	1.02066
Prdx3	56427.1	0.000286519	1.38543	1.64039e-06	1.487	1.09756e-12	1.77809	0.481565	1.07331	0.00339616	1.28341	0.106351	1.19576
Prdx4	32610.3	0.664467	1.05512	7.06395e-11	-1.75046	1.44459e-12	-1.82757	1.08723e-12	-1.84694	1.44474e-14	-1.9283	0.789423	-1.04405
Prdx5	96110	0.000508372	1.31366	1.15925e-18	1.85626	3.70002e-25	2.05587	1.90585e-06	1.41305	2.58619e-10	1.565	0.337945	1.10754
Prelid1	63928.5	0.733223	-1.03104	0.301475	-1.07382	0.0321047	-1.14529	0.592517	-1.04149	0.1097	-1.11081	0.506147	-1.06656
Prickle1	17266.6	0.345715	-1.09568	0.0279466	-1.19117	2.47147e-07	-1.47244	0.350568	-1.08715	0.000126018	-1.34387	0.028185	-1.23613
Prima1	915.752	0.926174	1.0409	0.151973	1.49804	0.657467	-1.14799	0.217866	1.43917	0.561527	-1.19494	0.124573	-1.71972
Prkcd	44823.1	0.300037	1.0824	0.297063	-1.07378	0.0544359	-1.12936	0.0199484	-1.16226	0.00113681	-1.22242	0.617165	-1.05176
Prkci	30737.9	4.58175e-06	-1.19315	5.5295e-05	-1.16029	1.02326e-15	-1.33302	0.540062	1.02832	0.00394463	-1.11723	0.00167627	-1.14887
Prkcq	9756.32	0.0052233	1.73085	0.0305543	-1.49914	1.7077e-07	-2.51515	7.84002e-08	-2.59479	2.60893e-17	-4.35334	0.021467	-1.67772
Prkcz	25045.6	1.89489e-05	1.61168	1.50569e-29	3.11811	4.41605e-32	3.26129	1.1809e-10	1.9347	3.4433e-12	2.02353	0.8166	1.04592
Prmt7	21769	0.00127888	-1.18494	0.676017	1.02503	0.164308	1.07363	8.35175e-05	1.2146	4.8745e-07	1.27218	0.546974	1.04741
Prpsap2	10633.8	0.214976	1.23231	0.934808	1.01533	0.0265738	1.36634	0.214529	-1.21371	0.509169	1.10877	0.10199	1.34572
Prr18	7328.82	0.295529	2.13679	0.0086575	4.75061	0.0156624	4.15024	0.222608	2.22324	0.296118	1.94228	0.908664	-1.14466
Prr5l	12640.2	0.0371952	-1.43935	0.111305	1.29619	0.797388	1.04821	5.32436e-05	1.86567	0.00883421	1.50875	0.342644	-1.23657
Prrg1	9730.36	0.540473	1.13422	0.122348	-1.28755	0.00100335	-1.65055	0.0185245	-1.46036	3.66967e-05	-1.87209	0.25418	-1.28193
Prss12	8607.04	0.024463	1.24337	2.84731e-17	1.98798	0.000401538	1.35018	1.27727e-08	1.59887	0.382614	1.0859	2.8911e-05	-1.47239
Prss32	17.1878	?	2.42798	0.898645	-1.29003	0.341214	-5.04925	?	-3.13216	?	-12.2595	?	-3.91407
Prx	512673	0.0400488	1.63977	7.67738e-07	2.78605	0.0100166	1.73257	0.0170439	1.69905	0.829624	1.05659	0.0841873	-1.60804
Psat1	67464.1	0.379298	1.12861	0.115642	-1.19849	0.00156723	-1.40433	0.00693914	-1.35262	1.55746e-05	-1.58494	0.311752	-1.17175
Psma1	68391.5	0.00420186	1.37603	0.48347	1.08623	0.020373	1.2719	0.0287293	-1.2668	0.496387	-1.08186	0.280079	1.17094
Psma2	46153	8.48932e-09	1.45723	0.0749085	1.12878	0.116899	1.11164	7.61405e-05	-1.29098	1.94867e-05	-1.31088	0.906881	-1.01542
Psma5	4059.7	0.188946	1.29233	0.205689	1.25061	0.0214573	1.45792	0.881154	-1.03336	0.507426	1.12814	0.547196	1.16577
Psma6	61514.3	0.162292	1.13013	0.167198	1.11558	0.0556892	1.15522	0.896872	-1.01304	0.802338	1.02221	0.792335	1.03554
Psma7	69038.6	0.000235361	1.28704	0.0155698	1.17411	0.000240744	1.2633	0.205067	-1.09618	0.809659	-1.0188	0.4586	1.07596
Psmb1	83005	0.000942593	1.29413	0.186594	1.10963	0.0558923	1.15353	0.047162	-1.16628	0.135975	-1.12188	0.763155	1.03957
Psmb10	19029.6	0.000286239	-1.76891	9.78143e-06	-1.90354	3.77235e-07	-2.07377	0.693941	-1.07611	0.330513	-1.17234	0.743117	-1.08943
Psmb4	95037.1	0.0116029	1.23793	0.166569	1.12084	0.0365418	1.17727	0.251136	-1.10447	0.564317	-1.05153	0.707701	1.05034
Psmb5	19212.1	0.189625	1.20092	0.0145164	1.33604	0.00444316	1.38937	0.433709	1.11251	0.243682	1.15692	0.862222	1.03992
Psmb6	67099.2	0.0210463	1.19723	0.827168	-1.0198	0.125082	1.11857	0.00560212	-1.22094	0.378348	-1.07032	0.16352	1.14072
Psmb7	78758.1	0.000684249	1.40046	2.90912e-05	1.46511	6.06225e-08	1.62427	0.697936	1.04616	0.131081	1.15981	0.466609	1.10864
Psmc2	83948.5	4.88126e-07	1.328	6.72309e-12	1.43687	1.50494e-29	1.7927	0.197739	1.08198	1.44812e-08	1.34993	0.000319021	1.24764
Psmc3	109229	1.39076e-07	1.31501	1.88822e-05	1.23864	6.86451e-08	1.30315	0.303676	-1.06165	0.883357	-1.0091	0.522483	1.05208
Psmd12	56444.9	0.000597532	1.25698	1.1259e-06	1.34571	3.18658e-09	1.42653	0.342793	1.07059	0.0501029	1.13488	0.553606	1.06005
Psmd6	58693.4	0.00114026	1.42643	0.0135675	1.29249	0.000323061	1.43286	0.407223	-1.10363	0.972295	1.00451	0.514261	1.10861
Psme1	21724	2.03664e-07	-1.60708	1.86811e-32	-2.7548	1.48775e-24	-2.38664	1.11634e-09	-1.71416	8.25261e-06	-1.48508	0.267846	1.15426
Psme2	2343.77	0.130777	-1.30625	4.91012e-05	-1.85006	0.00975287	-1.47995	0.034446	-1.41631	0.466768	-1.13298	0.325881	1.25008
Psmg3	7703.48	0.98337	-1.00401	0.171195	1.17562	0.0154355	1.30587	0.174195	1.18034	0.0154833	1.31111	0.540251	1.11079
Psmg4	6360.17	0.605457	1.08938	0.0126306	-1.36721	0.36303	-1.12848	0.00143057	-1.48941	0.107682	-1.22934	0.273876	1.21155
Psph	14266.6	0.0298046	1.23403	0.0220894	-1.22707	2.20591e-05	-1.4349	1.25041e-06	-1.51424	8.74032e-12	-1.77071	0.195008	-1.16938
Pten	106642	0.953098	-1.00535	0.0305462	1.13023	0.257689	-1.06887	0.0270714	1.13628	0.307103	-1.06318	0.00320228	-1.20807
Ptgds	3.67785e+06	0.244663	1.60786	1.81654e-09	6.93252	1.00819e-18	16.3603	1.00828e-05	4.31165	4.0609e-13	10.1752	0.0396336	2.35994
Ptges2	17956.1	0.00219512	1.22158	2.25378e-12	1.5009	1.2131e-11	1.47699	0.000662149	1.22866	0.00149324	1.20908	0.89283	-1.01619
Ptma	220434	0.871458	1.0227	2.17599e-11	-1.76578	1.2523e-13	-1.86708	4.65501e-12	-1.80586	2.04614e-14	-1.90946	0.712785	-1.05737
Ptpdc1	47392.3	0.00343741	1.36032	2.16601e-14	2.03004	0.00037578	1.40362	3.25278e-05	1.49232	0.785483	1.03183	0.000803987	-1.44628
Ptpn11	144937	0.2651	1.12408	0.0253957	1.21673	0.185411	1.12693	0.429144	1.08242	0.981396	1.00253	0.575151	-1.07969
Ptprd	76063.1	0.727198	-1.08602	0.00367745	-1.6198	3.17947e-09	-2.55534	0.0205709	-1.4915	9.41581e-08	-2.35294	0.024963	-1.57757
Puf60	119216	5.13933e-05	1.15075	1.73536e-12	1.25142	3.29425e-13	1.2584	0.0148745	1.08748	0.00754465	1.09354	0.934784	1.00558
Pvalb	275254	1.61685e-18	2.46505	4.66302e-51	4.38768	6.74516e-58	4.82394	1.65978e-08	1.77996	2.42451e-11	1.95694	0.569807	1.09943
Pycr2	15391.1	0.785221	1.03448	0.356407	1.09097	0.659234	1.04381	0.606014	1.05461	0.932225	1.00902	0.767322	-1.04519
Qdpr	43070.8	0.234124	1.17971	0.00531833	1.37801	4.43339e-05	1.57351	0.223977	1.16809	0.0129018	1.33381	0.439814	1.14188
Qk	321641	0.000142019	1.35899	1.17701e-11	1.64592	0.0249324	1.1897	0.0163098	1.21113	0.0976845	-1.1423	0.00013652	-1.38347
Qpct	22691.8	9.09443e-15	3.06077	0.0513991	1.34584	0.00294947	1.54087	7.72531e-09	-2.27425	1.37768e-06	-1.98639	0.55918	1.14492
R3hcc1	17873.6	0.217897	-1.09112	0.00016237	-1.24622	6.35397e-06	-1.29486	0.0338849	-1.14214	0.0041821	-1.18672	0.708135	-1.03903
Rab33a	16822.6	1.37757e-17	3.36074	7.94832e-31	4.82108	1.10509e-47	7.07837	0.0137192	1.43453	4.45477e-08	2.10619	0.0260622	1.46821
Rab37	3800.22	0.930447	1.04931	0.00429404	2.64679	0.00167896	2.85806	0.00804252	2.52241	0.00321271	2.72374	0.90922	1.07982
Rab4a	18691.3	0.0514706	1.22656	1.28509e-09	1.70965	1.29913e-11	1.80651	0.000297412	1.39386	1.48639e-05	1.47283	0.726497	1.05665
Rab4b	30276.4	0.00206018	1.28908	1.21299e-12	1.68117	1.12172e-07	1.4776	0.000535591	1.30416	0.0864452	1.14624	0.217763	-1.13777
Rabac1	103755	7.55418e-06	1.56263	2.80082e-16	2.11888	9.17089e-24	2.4926	0.00185464	1.35596	5.97585e-07	1.59513	0.220585	1.17638
Rala	46975.1	0.1102	1.15611	0.90698	1.01212	0.869422	-1.01553	0.116903	-1.14226	0.0460589	-1.17405	0.855905	-1.02783
Ralgds	43793.5	0.883038	1.02928	0.411132	-1.12237	0.00175483	-1.46946	0.310062	-1.15523	0.000850371	-1.51248	0.0960055	-1.30925
Ramp1	10724.3	0.986862	-1.00509	0.121705	-1.3473	0.00344059	-1.69601	0.141488	-1.34048	0.00432779	-1.68742	0.394401	-1.25882
Rap1a	36347.3	0.00465875	1.49975	0.0573333	1.29833	0.456032	1.11504	0.341236	-1.15514	0.0285629	-1.34502	0.445658	-1.16438
Rap1gds1	113135	0.949148	-1.01077	1.6761e-10	1.88131	2.21695e-07	1.67139	1.15415e-10	1.90158	1.53535e-07	1.6894	0.446762	-1.12559
Rapgef4	32870.2	0.353803	-1.14808	3.52872e-13	2.26092	3.97699e-12	2.17183	2.24984e-17	2.59571	3.35594e-16	2.49342	0.858589	-1.04102
Rara	15380.4	0.181304	-1.13329	8.00891e-18	-1.92111	2.79845e-22	-2.08015	8.86527e-12	-1.69516	1.91921e-15	-1.83549	0.533086	-1.08279
Rarb	34947.5	0.816138	-1.02709	7.14164e-05	-1.35198	4.34379e-05	-1.35947	0.000408602	-1.31631	0.000243508	-1.32361	0.974612	-1.00554
Rarg	41408	0.00185699	-1.29551	0.0172713	-1.20708	0.00107422	-1.28331	0.437966	1.07327	0.921585	1.00951	0.62886	-1.06316
Rasal1	479.607	0.0184085	3.21902	0.101499	2.18384	0.0697964	2.31455	0.447132	-1.47402	0.497782	-1.39078	0.951064	1.05985
Rasd1	3647.84	4.05994e-10	4.36121	6.02574e-17	6.43218	1.22056e-17	6.63374	0.109602	1.47486	0.0710965	1.52108	0.948881	1.03134
Rasgrp2	8448.99	0.295103	-1.17225	1.39556e-05	1.6705	2.30607e-09	1.98926	1.40535e-08	1.95825	2.49081e-13	2.3319	0.306442	1.19081
Rassf4	102407	0.0251282	1.33077	6.31049e-11	2.04604	1.00571e-12	2.16932	0.000164369	1.53749	1.19883e-05	1.63013	0.771289	1.06026
Rassf8	11848.4	0.392399	-1.33389	0.0309605	-1.80216	0.0194087	-1.86766	0.322862	-1.35105	0.238942	-1.40016	0.950415	-1.03635
Rbm11	2564.24	0.195577	1.25627	0.197203	1.22834	0.0726381	1.31104	0.909952	-1.02274	0.804828	1.04359	0.807576	1.06732
Rbm42	35020.8	0.170645	1.0983	0.953625	-1.00438	0.553021	-1.03931	0.118651	-1.10312	0.0251611	-1.14148	0.7339	-1.03478
Rbp1	87153.7	0.608483	-1.0747	2.56242e-05	-1.52959	1.85579e-05	-1.53493	0.000694949	-1.42326	0.000495862	-1.42823	0.987558	-1.00349
Rcn2	79170.2	0.693137	1.06031	0.0136625	-1.3036	0.0227278	-1.27488	0.00266477	-1.38223	0.00463814	-1.35177	0.917042	1.02253
Rcn3	96351.9	0.00270504	-1.25611	7.89889e-30	-2.13284	1.10259e-62	-3.02763	6.81727e-15	-1.69797	1.22571e-39	-2.41032	5.46092e-06	-1.41953
Rdh9	396.192	0.324718	1.54489	0.731482	-1.16729	0.926077	1.04219	0.135268	-1.80334	0.307325	-1.48234	0.762097	1.21654
Rdx	149115	0.000118752	1.13279	5.40434e-06	-1.14775	5.91109e-26	-1.36209	7.58368e-19	-1.30016	5.01245e-50	-1.54297	2.47772e-07	-1.18675
Reep3	70426	0.862169	1.02578	0.266691	-1.12173	2.99831e-07	-1.59464	0.179376	-1.15064	7.77555e-08	-1.63574	0.00113282	-1.42159
Reep5	272180	3.79772e-06	1.28057	7.33471e-55	2.13258	1.52195e-52	2.09494	3.24241e-25	1.66533	8.77801e-24	1.63594	0.858589	-1.01797
Relt	8081.98	0.214976	1.14211	8.50173e-18	2.02278	7.05782e-30	2.48653	4.26346e-12	1.7711	2.62309e-22	2.17714	0.0448979	1.22926
Resp18	36024	3.09849e-14	2.71545	1.13653e-48	6.1927	5.8961e-74	9.46878	7.37867e-11	2.28054	5.09578e-24	3.48701	0.00567693	1.52902
Rexo2	30462	1.66753e-05	1.58675	3.50795e-06	1.59625	2.62499e-06	1.59927	0.966203	1.00599	0.951862	1.00789	0.993256	1.00189
Rfc4	4352.96	0.5554	-1.09599	2.3316e-08	-1.90796	0.113651	-1.21044	2.91124e-06	-1.74085	0.445176	-1.10442	0.000949994	1.57626
Rffl	18075.6	0.904177	1.02747	0.0333746	1.36035	0.0755119	1.29271	0.0615811	1.32398	0.120442	1.25815	0.849184	-1.05232
Rftn1	5687.62	0.0982746	-1.59727	0.409361	-1.25419	0.231904	-1.36247	0.395055	1.27355	0.566493	1.17234	0.861551	-1.08634
Rgs10	11171.7	0.984798	-1.00377	0.364016	-1.12667	0.00126913	-1.45438	0.398589	-1.12243	0.00166819	-1.44891	0.0967271	-1.29086
Rhog	20144.6	0.953694	-1.01473	0.907671	-1.02368	0.210738	-1.22474	0.966356	-1.00882	0.254244	-1.20696	0.436319	-1.19641
Rhou	41978.9	0.0284314	1.27476	1.16656e-05	1.52733	5.66542e-07	1.61002	0.0899075	1.19814	0.02057	1.26301	0.760534	1.05414
Rhpn1	19207.7	0.00646109	1.31318	1.74474e-06	1.53196	1.88232e-10	1.74421	0.12129	1.1666	0.00179834	1.32823	0.321688	1.13855
Rhpn2	25640	0.000276339	1.68836	7.26133e-08	2.03381	1.86512e-12	2.49123	0.220456	1.2046	0.00436556	1.47553	0.294218	1.22491
Rilpl2	10734.6	0.781061	1.03362	0.284083	-1.10084	0.00806869	-1.24152	0.149673	-1.13785	0.00234099	-1.28326	0.310121	-1.1278
Rnd2	29152.6	8.51253e-07	1.90177	2.98775e-06	1.7868	1.53355e-07	1.9034	0.693817	-1.06435	0.995724	1.00086	0.779005	1.06526
Rnf10	124071	0.323161	-1.05237	0.346669	-1.04443	1.83867e-06	-1.21068	0.892889	1.0076	0.000692546	-1.15043	0.00207804	-1.15918
Rnf13	126909	5.57746e-13	1.89048	1.38027e-24	2.36805	3.15302e-38	2.94251	0.0146379	1.25262	2.84506e-07	1.55649	0.0528655	1.24259
Rnf130	90573.8	0.977835	1.00294	1.52596e-09	1.41052	2.00383e-15	1.5605	3.05423e-09	1.40639	4.21969e-15	1.55593	0.21234	1.10633
Rnf181	65036	5.86003e-06	1.52971	6.27395e-11	1.76781	3.02575e-09	1.67495	0.145717	1.15565	0.362279	1.09495	0.731347	-1.05544
Rnf220	47885.6	0.366605	1.08105	5.00234e-09	1.46869	6.48298e-11	1.52901	5.25033e-06	1.35858	1.49098e-07	1.41437	0.731827	1.04107
Rnf5	30521	0.204679	1.23866	0.00471212	1.48908	1.89891e-05	1.78722	0.241169	1.20217	0.00961394	1.44286	0.373757	1.20022
Rnf7	66459.5	0.000194502	1.55279	4.22217e-07	1.73349	3.4027e-09	1.88548	0.397983	1.11637	0.0976424	1.21425	0.648412	1.08768
Rnpepl1	31335.9	0.883855	1.01431	0.573817	1.04153	0.0289254	-1.14672	0.735733	1.02684	0.0167812	-1.16313	0.0185935	-1.19434
Rom1	9100.68	0.000412484	1.32264	3.99514e-26	2.06777	1.03188e-66	3.12668	6.16497e-11	1.56337	1.39103e-40	2.36398	1.9178e-09	1.51211
Rph3a	57263.9	0.000198572	-2.16151	0.000397023	1.98839	0.101211	1.39455	1.04137e-14	4.29794	5.93613e-09	3.01435	0.182528	-1.42583
Rpl10	35205.9	0.940691	-1.01973	0.00132308	-1.68436	0.0676969	-1.35675	0.00249381	-1.65177	0.0936587	-1.3305	0.36488	1.24146
Rpl10a	20429.4	0.654934	-1.09208	5.02543e-09	-2.23818	4.49026e-08	-2.11761	3.10646e-07	-2.04948	1.97283e-06	-1.93907	0.838354	1.05694
Rpl11	5722.18	0.191566	-1.82309	0.704987	-1.19292	0.482959	-1.34745	0.33564	1.52827	0.482584	1.353	0.870418	-1.12954
Rpl13	23254	0.444705	-1.13766	2.2715e-09	-2.13117	2.2661e-06	-1.82098	1.21956e-06	-1.8733	0.00029653	-1.60064	0.42573	1.17035
Rpl13a	97559.4	0.63779	1.04243	1.06508e-23	-1.84264	8.18906e-21	-1.76536	1.14468e-26	-1.92082	1.17631e-23	-1.84026	0.695588	1.04377
Rpl14	8523.36	0.532256	-1.08864	7.37234e-07	-1.64542	0.000157746	-1.4619	6.59439e-05	-1.51144	0.00453925	-1.34287	0.457693	1.12553
Rpl15	115307	0.907716	1.01696	5.87969e-09	-1.67169	3.63011e-09	-1.67755	2.48478e-09	-1.70004	1.39944e-09	-1.706	0.986049	-1.00351
Rpl18	22361.9	0.719103	-1.07453	5.91443e-05	-1.7435	0.0003098	-1.64438	0.000668201	-1.62257	0.00259585	-1.53032	0.823146	1.06028
Rpl19	13977.8	0.847651	1.05056	0.000463441	-1.7935	0.0279052	-1.45264	0.000170488	-1.88418	0.0132904	-1.52609	0.400383	1.23465
Rpl21	208.348	0.676613	-1.2742	0.830239	-1.12011	0.853513	-1.09521	0.81516	1.13757	0.759831	1.16343	0.980845	1.02273
Rpl22	98101.6	0.895078	-1.01679	3.75295e-06	-1.43177	0.000604214	-1.30718	1.44024e-05	-1.40813	0.001583	-1.2856	0.451097	1.09531
Rpl22l1	4843.36	0.618072	1.08799	0.0148866	-1.36517	6.36331e-05	-1.63497	0.00190723	-1.48529	2.79327e-06	-1.77884	0.329721	-1.19763
Rpl23	4846.64	0.0210463	-1.38656	1.69914e-05	-1.71932	0.000105236	-1.62426	0.129915	-1.24	0.257301	-1.17144	0.812743	1.05853
Rpl23a	18095.1	0.909426	-1.02342	2.08495e-08	-2.00572	6.95058e-05	-1.64341	8.8111e-08	-1.95982	0.000185213	-1.60581	0.275937	1.22046
Rpl24	1060.44	0.574661	-1.23579	0.00734304	-2.17022	0.0147159	-2.00563	0.0674315	-1.75614	0.106507	-1.62295	0.89283	1.08206
Rpl27	8212.72	0.448789	1.12914	0.0200176	-1.34712	0.0945319	-1.24088	0.000912561	-1.52109	0.00747256	-1.40112	0.700831	1.08562
Rpl27a	33712.6	0.891561	-1.03012	0.00993843	-1.43048	0.276441	-1.17286	0.0218931	-1.38866	0.38941	-1.13857	0.313931	1.21966
Rpl28	222.641	0.78479	-1.22548	0.303271	-1.80228	0.447318	-1.53641	0.537915	-1.47067	0.708236	-1.25372	0.877874	1.17305
Rpl29	113246	0.976191	-1.00559	1.07185e-11	-1.98214	4.77203e-12	-1.99734	2.30014e-11	-1.97111	9.58869e-12	-1.98622	0.973931	-1.00767
Rpl3	13594.7	0.919142	1.01438	5.2348e-10	-1.70037	1.74549e-13	-1.86498	2.45037e-10	-1.72482	6.34276e-14	-1.8918	0.509333	-1.09681
Rpl31	4438.64	0.338775	-1.36514	0.000625111	-2.42793	0.00922721	-1.96906	0.0371786	-1.77852	0.188179	-1.44239	0.624178	1.23304
Rpl32	91468.4	0.462575	-1.09967	8.65088e-21	-2.42241	1.32166e-16	-2.18529	1.42084e-16	-2.20285	6.18188e-13	-1.98723	0.505797	1.1085
Rpl35	15070.2	0.790216	-1.05635	7.38558e-06	-1.84993	0.000186961	-1.66934	6.4353e-05	-1.75125	0.00107244	-1.5803	0.662446	1.10818
Rpl35a	7522.81	0.859533	1.0472	0.0011702	-1.73182	0.207963	-1.25257	0.000499951	-1.81356	0.127255	-1.31169	0.156256	1.38261
Rpl36	1067.22	0.861493	-1.08063	0.147077	-1.56685	0.205846	-1.47312	0.258164	-1.44994	0.327951	-1.36321	0.917048	1.06362
Rpl36a	147.458	0.843134	1.15528	0.395688	-1.62214	0.552328	-1.39321	0.270039	-1.87403	0.380211	-1.60955	0.881693	1.16431
Rpl36al	39937.7	0.0997694	1.26679	0.641929	-1.0712	0.257199	1.16128	0.0178392	-1.35699	0.533121	-1.09086	0.196649	1.24396
Rpl37	286.798	0.830698	-1.13364	0.941046	1.03854	0.405827	1.41014	0.742992	1.17733	0.25514	1.59858	0.62062	1.35781
Rpl37a	1294.86	0.749816	-1.11702	0.3015	-1.31843	0.966396	-1.01264	0.572877	-1.18031	0.728431	1.10308	0.477641	1.30197
Rpl38	1368.63	0.736129	-1.06712	3.30752e-06	-1.92558	0.00507292	-1.47192	4.61615e-05	-1.80447	0.0245212	-1.37935	0.188504	1.30821
Rpl39	11699.6	0.76987	-1.052	1.97633e-08	-1.91542	2.30329e-08	-1.89994	3.53107e-07	-1.82075	3.78502e-07	-1.80603	0.976251	1.00815
Rpl4	361558	0.558773	-1.05285	8.93932e-28	-1.96498	1.46493e-23	-1.85468	1.25668e-23	-1.86634	7.84156e-20	-1.76157	0.583496	1.05948
Rpl41	126865	0.94364	1.01498	4.49294e-09	-2.09262	2.08139e-06	-1.81957	2.98957e-09	-2.12396	1.40654e-06	-1.84682	0.484888	1.15006
Rpl5	44017.5	0.68389	1.07277	5.67051e-05	-1.6289	0.0130827	-1.3589	4.61288e-06	-1.74744	0.00226501	-1.45779	0.306628	1.19869
Rpl6	60928.9	0.918252	-1.01916	2.80393e-09	-1.93584	2.34484e-10	-2.01084	1.15948e-08	-1.89945	9.63913e-10	-1.97303	0.865714	-1.03874
Rpl7	53663.3	0.864551	1.0364	4.89502e-05	-1.71095	9.62718e-05	-1.6693	1.81672e-05	-1.77324	3.41807e-05	-1.73007	0.928101	1.02495
Rpl7a	5244.25	0.699811	-1.06777	1.37697e-08	-1.96868	1.8454e-09	-2.03463	4.83726e-07	-1.84373	7.41401e-08	-1.90549	0.897021	-1.0335
Rpl8	278286	0.218602	-1.12093	5.2134e-18	-1.87908	1.54686e-13	-1.71376	2.95944e-12	-1.67635	1.01725e-08	-1.52887	0.422905	1.09646
Rpl9	2315.9	0.930588	-1.06327	0.032219	-2.64344	0.534918	-1.35671	0.0522787	-2.48614	0.627929	-1.27597	0.289333	1.94843
Rplp0	90477.5	0.025805	-1.17514	5.18111e-53	-2.55153	6.7672e-67	-2.86613	2.94579e-36	-2.17125	6.19295e-48	-2.43896	0.195789	-1.1233
Rplp1	92291.1	0.881854	-1.03578	2.65941e-05	-1.85588	0.0094418	-1.47656	0.000102136	-1.79177	0.0210107	-1.42555	0.284998	1.25689
Rplp2	602.341	0.905218	-1.05348	0.0468721	-1.79871	0.194164	-1.46808	0.0826317	-1.7074	0.275022	-1.39355	0.678132	1.22522
Rpp25	2184.23	0.0118838	1.52357	3.73278e-23	3.74455	8.01301e-42	5.69655	6.95367e-13	2.45774	1.3502e-28	3.73894	0.00102727	1.52129
Rps10	6549.81	0.615954	-1.10555	8.43398e-06	-1.905	0.00310847	-1.53918	0.000257549	-1.72312	0.0287023	-1.39223	0.322082	1.23767
Rps11	149325	0.245932	-1.14952	4.19696e-10	-1.80673	1.75876e-07	-1.64036	3.24932e-06	-1.57172	0.000264087	-1.42699	0.530726	1.10143
Rps13	5879.89	0.346545	-1.13863	1.30655e-10	-2.00376	5.04791e-10	-1.94731	3.44707e-07	-1.7598	9.63836e-07	-1.71022	0.901774	1.02899
Rps14	84305.8	0.728702	-1.05377	1.86908e-12	-2.03679	1.57229e-09	-1.8393	1.12106e-10	-1.93286	4.87884e-08	-1.74545	0.536891	1.10737
Rps15	68674.5	0.915857	-1.0252	0.00010187	-1.75273	0.0178137	-1.41835	0.000269973	-1.70965	0.031142	-1.38349	0.316588	1.23576
Rps15a	15843.2	0.762738	-1.04173	0.000117137	-1.42819	0.000919238	-1.3573	0.00090403	-1.37099	0.00513964	-1.30293	0.758843	1.05223
Rps16	14861.5	0.963975	-1.01115	3.06944e-06	-1.89527	0.000250074	-1.65346	6.18273e-06	-1.87437	0.000411231	-1.63523	0.536375	1.14624
Rps17	9803.7	0.624337	-1.10001	1.23799e-09	-2.31749	6.15037e-07	-1.9899	1.21541e-07	-2.1068	2.48331e-05	-1.80899	0.49509	1.16463
Rps18	19.4135	?	5.72866	0.813958	-1.61055	0.621424	2.24372	?	-9.2263	?	-2.55319	?	3.61364
Rps19	37308.8	0.136502	-1.19725	7.76389e-26	-2.79448	2.91391e-17	-2.28291	1.09772e-17	-2.33409	7.58833e-11	-1.9068	0.145518	1.22409
Rps19bp1	6555.28	0.980939	1.00465	0.487211	-1.09291	0.394784	-1.10898	0.47894	-1.09799	0.378137	-1.11413	0.952091	-1.0147
Rps2	47861.1	0.190879	-1.19588	9.00426e-09	-1.88562	6.48437e-10	-1.96535	6.59455e-05	-1.57676	9.0769e-06	-1.64344	0.850592	-1.04229
Rps20	82174.7	0.204873	-1.13382	9.40817e-37	-2.67629	1.06245e-31	-2.48171	6.06953e-28	-2.36043	1.16883e-23	-2.18881	0.567519	1.07841
Rps21	103250	0.807301	1.0486	0.000166349	-1.62715	0.151309	-1.21754	4.21858e-05	-1.70622	0.0732859	-1.27671	0.0869789	1.33642
Rps24	54820.7	0.607195	-1.09269	8.03445e-14	-2.46946	8.49677e-09	-2.01122	2.80041e-11	-2.25998	7.27637e-07	-1.84061	0.246995	1.22784
Rps25	16198.5	0.97432	1.00684	1.15515e-05	-1.68407	0.0301714	-1.30415	1.15536e-05	-1.69559	0.0282908	-1.31307	0.109034	1.29132
Rps26	5783.76	0.574028	-1.08987	5.40349e-16	-2.47543	2.60515e-14	-2.32678	4.61151e-13	-2.27131	1.39466e-11	-2.13492	0.772304	1.06389
Rps27a	14292.2	0.729817	1.0877	7.33101e-05	-1.94485	0.00469013	-1.61404	9.04602e-06	-2.11542	0.000901556	-1.75559	0.475967	1.20496
Rps27l	22652.3	0.241665	1.22439	0.00923754	-1.45583	0.0446685	-1.33763	4.513e-05	-1.7825	0.000471325	-1.63778	0.731827	1.08837
Rps28	3541.44	0.542325	-1.16098	0.000787766	-1.85494	0.00388105	-1.69643	0.0151773	-1.59774	0.0471274	-1.46121	0.790166	1.09344
Rps29	70.5868	0.637888	-1.53628	0.604909	-1.50465	0.595897	1.45332	0.982959	1.02102	0.251309	2.23271	0.425552	2.18673
Rps3	226861	0.431292	-1.07374	1.68746e-29	-2.11643	5.71265e-22	-1.89725	4.01872e-24	-1.97107	1.86233e-17	-1.76694	0.273349	1.11553
Rps4x	52713.9	0.62997	-1.09293	6.22918e-11	-2.32344	3.91339e-08	-2.03098	8.30315e-09	-2.12589	2.21139e-06	-1.8583	0.520503	1.144
Rps5	230218	0.428766	-1.09522	8.42021e-22	-2.25743	6.23133e-17	-2.03269	3.19168e-17	-2.06116	5.26677e-13	-1.85597	0.437223	1.11056
Rps6	109270	0.597319	-1.08872	1.31189e-08	-1.91466	0.00023121	-1.53145	1.23962e-06	-1.75863	0.00417118	-1.40665	0.160576	1.25023
Rps7	9159.13	0.963584	-1.01827	2.66342e-05	-2.54807	0.00136968	-2.04534	5.13793e-05	-2.50235	0.0021307	-2.00864	0.537813	1.24579
Rps8	20079.7	0.843776	-1.04287	5.10812e-09	-2.20568	1.0264e-05	-1.82029	4.79007e-08	-2.115	5.29987e-05	-1.74545	0.348982	1.21172
Rps9	115026	0.000267031	-1.20538	2.53165e-46	-1.9241	2.2838e-57	-2.07228	8.10903e-24	-1.59626	6.29875e-32	-1.71919	0.289626	-1.07701
Rpsa	19374.5	0.204671	-1.12363	3.39766e-34	-2.44858	2.59891e-33	-2.40787	8.9681e-26	-2.17916	4.48446e-25	-2.14293	0.917048	1.0169
Rrp1	137717	0.244673	1.06784	3.58469e-08	1.27896	3.42623e-07	1.25458	9.0984e-05	1.1977	0.000432995	1.17487	0.821117	-1.01943
Rrs1	11056.7	0.00916762	-1.23534	0.00339831	-1.24466	0.000356667	-1.29692	0.94219	-1.00755	0.568151	-1.04985	0.755561	-1.04199
Rsph9	4905.49	0.0345572	1.28487	0.000828682	-1.43898	0.658674	1.05558	5.94416e-09	-1.8489	0.0733581	-1.21721	0.000780072	1.51896
Rspo1	4858.67	0.990913	1.00211	3.81807e-08	1.74877	4.25271e-10	1.86592	6.44031e-08	1.74508	7.00221e-10	1.86199	0.707701	1.06699
Rtkn	62981.2	0.00965461	1.24767	4.39018e-06	1.41776	0.084804	1.14875	0.133415	1.13633	0.332341	-1.08611	0.028185	-1.23417
Rtkn2	987.745	0.710504	1.34754	0.597674	1.42254	0.226848	-2.08716	0.944376	1.05566	0.0832525	-2.81254	0.156154	-2.96907
Rtn4	322486	2.68987e-05	1.39918	2.53719e-24	2.09625	5.18212e-40	2.59676	7.37691e-08	1.4982	2.50475e-17	1.85591	0.0227302	1.23876
Rwdd2a	3874.35	2.36845e-05	1.7409	2.90517e-07	1.8747	3.88105e-07	1.85255	0.622829	1.07686	0.660929	1.06413	0.964762	-1.01196
Rxra	48119.6	0.0886078	-1.19949	0.024347	-1.23746	0.00966931	-1.26973	0.795004	-1.03166	0.588632	-1.05856	0.888842	-1.02608
Rxrb	40846.7	0.820156	-1.02448	0.170285	1.10994	0.0995882	1.12831	0.0941169	1.13712	0.0479021	1.15594	0.908588	1.01655
Rxrg	9580.32	0.773397	-1.0518	1.3105e-06	1.74044	1.76399e-22	2.92059	1.73534e-07	1.8306	3.06524e-24	3.07187	4.02928e-05	1.67807
S100a1	236038	0.140898	1.47664	4.59136e-15	5.34972	1.87329e-25	9.07021	3.65142e-09	3.62291	1.72095e-17	6.14248	0.0644255	1.69546
S100b	554452	3.19291e-09	2.1818	2.28858e-52	6.44928	4.44392e-75	9.33807	3.59396e-18	2.95594	2.88569e-32	4.27998	0.0198317	1.44792
S1pr5	3355.25	0.00666928	4.64639	0.00023025	6.60232	0.000609087	5.73185	0.569793	1.42096	0.727202	1.23361	0.89035	-1.15187
Samd4	15456.5	0.600734	-1.06686	0.994863	-1.00091	0.00359231	-1.3023	0.561469	1.0659	0.034302	-1.22068	0.0181479	-1.30112
Samd8	50258.5	4.83339e-05	1.34395	9.89202e-23	1.90772	3.21038e-05	1.3258	2.47142e-07	1.41949	0.87141	-1.01369	9.03782e-07	-1.43892
Sar1b	35178	7.37072e-05	1.54457	0.0982518	1.20083	0.00305437	1.36053	0.0214506	-1.28626	0.261649	-1.13527	0.425966	1.133
Sars	103751	0.00157149	1.17155	1.39182e-23	1.55485	6.07659e-22	1.52712	3.40045e-10	1.32718	3.39349e-09	1.3035	0.837303	-1.01816
Sbds	42037.8	9.83447e-11	1.47845	1.70065e-22	1.74599	5.91389e-35	2.00644	0.00686243	1.18096	1.2635e-07	1.35712	0.067119	1.14917
Sbf1	62142.9	0.439532	-1.15493	0.468129	-1.12735	0.103349	-1.27642	0.902242	1.02447	0.541189	-1.10519	0.594456	-1.13224
Scamp4	22193.2	0.361814	-1.11535	0.0502788	-1.21318	0.0432046	-1.21617	0.453772	-1.08771	0.411938	-1.09039	0.990413	-1.00247
Sccpdh	78636.6	6.30863e-12	1.654	3.81046e-15	1.73545	7.89539e-18	1.81954	0.588652	1.04924	0.225027	1.10008	0.704389	1.04845
Scd1	302979	2.48678e-44	2.50754	7.56712e-128	4.67888	3.66299e-159	5.58368	1.30423e-21	1.86592	2.44788e-35	2.22676	0.0383573	1.19338
Scd2	1.26196e+06	0.000590651	1.2832	2.12311e-30	2.0919	1.16715e-17	1.73892	9.7298e-14	1.63022	5.23587e-06	1.35514	0.0278515	-1.20299
Scd3	983.441	0.178048	1.48648	2.15433e-07	3.23781	7.06877e-12	4.47496	0.00047982	2.17817	1.58152e-07	3.01043	0.252549	1.38209
Scg2	19504.9	0.0541165	-5.90531	0.000565563	-15.9678	1.19614e-06	-44.836	0.279211	-2.70397	0.014132	-7.59249	0.389547	-2.80791
Scg5	132267	3.32637e-09	2.0685	8.01367e-37	4.27088	1.12785e-47	5.2222	7.63447e-10	2.06473	1.19897e-15	2.52464	0.232089	1.22275
Scgn	13.4364	?	-1.21999	0.858254	-1.82752	0.423156	-10.4913	?	-1.49798	?	-8.59948	?	-5.74071
Schip1	53224.9	6.44056e-13	1.79084	1.50262e-23	2.1659	8.92098e-19	1.98107	0.0255987	1.20944	0.248878	1.10623	0.471072	-1.0933
Scn1a	85039.2	0.326708	1.22944	4.04112e-08	2.44378	2.20457e-08	2.46994	4.1185e-05	1.98772	2.38576e-05	2.00901	0.97797	1.01071
Scn1b	108200	0.0228039	1.26435	8.91253e-126	7.60438	1.7042e-136	8.24445	9.16766e-99	6.01446	2.0647e-108	6.5207	0.572941	1.08417
Scn2a	12489.2	0.000184823	-1.83234	0.0106835	-1.48857	0.00619022	-1.51975	0.230514	1.23094	0.262573	1.20568	0.950317	-1.02095
Scn2b	16631.5	0.095448	-1.33247	0.29895	1.1844	0.00992436	-1.46635	0.00250676	1.57818	0.571344	-1.10047	0.00112268	-1.73674
Scn4b	164426	1.04221e-21	3.67713	1.77873e-151	29.7661	1.19732e-167	35.3868	1.73691e-59	8.09493	4.78945e-70	9.6235	0.389547	1.18883
Scn8a	111956	0.140188	-1.29127	2.08376e-24	4.09443	4.69852e-33	5.17675	2.5997e-33	5.28703	2.02641e-43	6.6846	0.248692	1.26434
Scp2	70254.4	0.420378	1.1183	0.663391	-1.05844	0.549748	1.07549	0.157049	-1.18366	0.759701	-1.03981	0.423641	1.13835
Scrib	44334.2	0.798939	-1.05373	0.986712	1.00324	0.264071	-1.18019	0.754908	1.05714	0.465027	-1.12001	0.415792	-1.18401
Scrn1	47362.6	0.828739	1.06692	0.0438707	1.51144	0.152559	1.34559	0.105139	1.41663	0.279609	1.26118	0.735914	-1.12326
Sdf2	53172.4	0.0405	1.24885	0.0535051	1.21256	0.00312918	1.32489	0.813746	-1.02993	0.588549	1.06089	0.559412	1.09264
Sdha	246514	0.365116	1.03494	7.10505e-109	1.85174	8.25166e-143	2.02192	1.12694e-96	1.78922	6.20109e-129	1.95366	0.0134513	1.0919
Sdhb	91997.6	1.97082e-06	1.41823	6.79723e-07	1.41204	7.80221e-12	1.59348	0.964493	-1.00439	0.120705	1.12357	0.21908	1.12849
Sec11a	34056.4	0.336114	1.11308	3.10538e-08	-1.61395	1.03223e-10	-1.73737	1.16431e-11	-1.79646	1.10303e-14	-1.93384	0.613951	-1.07647
Sec11c	32232.8	7.33041e-10	1.81873	1.28299e-16	2.13934	8.01717e-23	2.44671	0.120409	1.17628	0.0019663	1.34528	0.332288	1.14367
Sec13	62784.3	0.000689022	1.25845	1.29277e-06	-1.35202	3.89963e-13	-1.5572	3.44324e-18	-1.70144	8.48295e-29	-1.95966	0.0898236	-1.15176
Sec14l5	9432.74	0.0603535	2.03889	1.42492e-05	4.08192	0.00872757	2.38495	0.0475585	2.00203	0.68355	1.16973	0.242784	-1.71153
Secisbp2l	261177	4.39607e-05	1.8094	1.40157e-07	2.03301	0.0267087	1.36569	0.478988	1.12358	0.0505028	-1.3249	0.0186092	-1.48863
Selenbp1	10601	0.228648	-1.23114	0.000435502	-1.6469	0.443706	-1.12762	0.0573026	-1.3377	0.588489	1.09181	0.032972	1.4605
Sema4d	34129.5	0.743481	1.09242	0.171464	-1.31542	1.11841e-06	-2.41018	0.0703538	-1.437	9.43466e-08	-2.63293	0.00626484	-1.83224
Sept2	185770	0.0015975	1.18939	4.19553e-16	-1.48912	3.34083e-40	-1.89815	6.6421e-32	-1.77114	4.17867e-64	-2.25765	1.59976e-05	-1.27469
Sept4	57191	2.84852e-12	2.15643	2.80501e-43	4.1751	4.0564e-44	4.22024	5.08923e-10	1.93612	1.86177e-10	1.95705	0.964165	1.01081
Sept7	158139	0.000145206	1.42033	0.578544	1.05894	0.680267	1.04279	0.000946297	-1.34127	0.000389257	-1.36204	0.931637	-1.01549
Sept8	83215.8	0.816638	1.03397	0.389911	1.09756	0.943295	-1.00853	0.611997	1.06151	0.710502	-1.04279	0.492739	-1.10693
Serinc5	143520	2.90563e-07	1.44121	0.000589609	1.26886	0.469871	-1.05759	0.091152	-1.13583	3.50913e-10	-1.5242	0.000152004	-1.34194
Serpinb1a	4040.47	0.827413	1.06548	0.23991	-1.28362	0.0178137	1.57838	0.142597	-1.36767	0.0467795	1.48137	0.00147565	2.02604
Serpinb6a	48673.4	0.0396442	1.21171	0.387635	1.08378	0.000494506	1.32652	0.229099	-1.11803	0.31432	1.09476	0.0534097	1.22398
Serpine2	352493	0.0495242	-1.22761	0.00208111	-1.32718	6.2001e-13	-1.87711	0.472872	-1.08111	2.1776e-06	-1.52909	0.000929431	-1.41437
Serpinf1	203598	0.0143693	1.46113	1.75764e-05	1.80163	0.569158	-1.09426	0.176659	1.23304	0.000767584	-1.59886	7.8457e-06	-1.97146
Sertad1	15271.6	0.00475272	1.366	0.00108694	1.39291	0.759232	1.0378	0.886824	1.0197	0.00762223	-1.31625	0.0173253	-1.34218
Setd3	40176.1	0.00248319	1.15146	6.47145e-19	1.43817	1.1748e-19	1.44557	1.14817e-07	1.24899	3.82049e-08	1.25542	0.955762	1.00514
Sez6l2	60205.8	7.59627e-05	-1.71388	4.49249e-23	3.32734	6.01422e-25	3.48308	2.29707e-46	5.70264	3.93274e-49	5.96957	0.852158	1.04681
Sfrp5	18408.2	5.67044e-07	2.47472	1.02276e-27	6.16035	2.69709e-08	2.57245	1.00328e-07	2.48932	0.855414	1.03949	3.68232e-06	-2.39474
Sft2d1	5661.06	0.0373543	1.36694	0.138763	1.23494	0.0022599	1.49453	0.521935	-1.10689	0.550717	1.09334	0.318012	1.2102
Sftpc	25.3353	0.42616	3.44796	0.879	-1.31831	0.428278	2.9011	0.303963	-4.54548	0.898103	-1.1885	?	3.82455
Sgk2	598.893	0.00815727	6.39593	0.111162	2.96417	0.395405	1.82689	0.281871	-2.15775	0.0563419	-3.501	0.64438	-1.62252
Sgms1	36467.7	0.103609	1.11567	5.62882e-16	1.55701	2.35358e-21	1.67035	2.1265e-09	1.39559	1.43007e-13	1.49718	0.406225	1.07279
Sgms2	93924.2	0.311988	1.28858	0.863955	-1.046	3.92279e-14	-4.27106	0.181201	-1.34786	5.93936e-19	-5.50361	9.25391e-12	-4.08323
Sh3bp5l	48210.7	0.630116	1.02575	3.36442e-93	2.03799	6.74656e-83	1.9538	3.51385e-86	1.98683	1.74571e-76	1.90475	0.438229	-1.04309
Sh3gl3	13167.3	0.000266229	2.13456	0.636715	-1.11793	0.280923	-1.25679	8.17043e-06	-2.38629	2.55763e-07	-2.6827	0.733002	-1.12422
Sh3tc2	26224.9	0.0625573	1.33909	0.0191802	1.38832	0.192769	1.2077	0.842525	1.03676	0.502566	-1.1088	0.511161	-1.14956
Shisa2	40701.3	0.0347188	1.24928	0.00815544	-1.28605	2.50127e-07	-1.59578	2.55999e-07	-1.60663	1.47459e-14	-1.99358	0.0741825	-1.24084
Shisa4	14868.3	0.407247	1.31846	0.86977	1.05761	0.293349	-1.34373	0.475576	-1.24664	0.0334197	-1.77166	0.357812	-1.42115
Shroom3	10291.1	0.505956	1.14872	0.000166619	1.79087	1.39332e-05	1.93592	0.00576859	1.55902	0.000800907	1.68528	0.777684	1.08099
Sirt2	174539	7.97746e-19	2.38903	2.19343e-18	2.30542	4.85696e-09	1.75727	0.783896	-1.03627	0.00225982	-1.35951	0.027979	-1.31193
Ski	87490.7	0.0255158	-1.2076	0.000217598	-1.31833	9.88014e-11	-1.59669	0.310621	-1.0917	0.000194241	-1.3222	0.0440395	-1.21114
Slain1	11581.9	0.0777892	1.78149	0.0496348	1.78205	0.184749	1.48752	0.999838	1.00031	0.575724	-1.19763	0.708433	-1.198
Slc10a4	206.05	0.458593	-2.42787	0.0474531	-7.07369	0.0227958	-9.10425	0.33187	-2.91354	0.202415	-3.74989	0.899932	-1.28706
Slc17a6	59058.2	0.23194	-1.30563	0.00093132	1.82898	0.0101944	1.60189	1.40866e-06	2.38798	4.27963e-05	2.09147	0.664232	-1.14177
Slc18a2	4139.99	0.912392	-1.03697	0.000295394	2.07393	4.24237e-05	2.24834	0.000179946	2.1506	2.27641e-05	2.33146	0.830183	1.0841
Slc22a6	27506.5	6.52006e-05	2.44951	8.20781e-12	4.0663	1.10169e-15	5.09321	0.0230672	1.66005	0.000541042	2.07928	0.490678	1.25254
Slc25a1	38163.3	0.00276752	1.35447	3.48305e-07	1.59129	2.08786e-08	1.65734	0.114131	1.17485	0.036402	1.22361	0.812743	1.0415
Slc25a12	91126.5	0.00369616	1.22513	3.9476e-38	2.18364	1.11055e-48	2.41578	3.25399e-21	1.78238	3.00794e-29	1.97186	0.259486	1.10631
Slc25a23	64476.9	0.930836	1.01195	0.261232	1.11045	0.804765	-1.02537	0.342817	1.09734	0.711668	-1.03762	0.284124	-1.13862
Slc25a3	259338	0.942659	1.01007	6.31035e-08	1.57204	2.28593e-08	1.58988	1.74574e-07	1.55638	5.95098e-08	1.57404	0.952066	1.01135
Slc25a38	14677.9	0.0676371	1.11305	9.91568e-16	1.47021	9.10786e-14	1.42802	1.15315e-08	1.32089	2.74825e-07	1.28298	0.73295	-1.02955
Slc25a4	555926	2.92886e-08	1.52473	6.88679e-27	2.13938	5.44612e-27	2.13739	4.71819e-06	1.40312	3.90341e-06	1.40182	0.995162	-1.00093
Slc25a5	137107	0.161485	1.18359	0.0378302	1.24301	0.0243865	1.2594	0.699141	1.0502	0.59141	1.06405	0.952645	1.01318
Slc27a4	56889.6	0.68031	1.02418	1.09674e-36	1.62722	3.71087e-18	1.40089	5.36734e-33	1.58881	1.08645e-15	1.36783	0.00123902	-1.16156
Slc34a3	816.788	0.0573299	2.48235	0.0623556	2.26198	0.90392	1.065	0.866597	-1.09742	0.0510372	-2.33084	0.188504	-2.12392
Slc35a2	20370.8	0.676949	-1.06119	0.631591	1.05985	0.131123	-1.17408	0.31233	1.12471	0.367373	-1.10637	0.0995029	-1.24435
Slc35d3	2449.04	0.000256201	1.76584	0.933574	-1.01695	0.587594	-1.09789	7.87868e-05	-1.79577	5.22723e-06	-1.9387	0.777765	-1.0796
Slc39a12	8888.69	0.301685	2.36955	0.0882571	3.34583	0.105918	3.09414	0.680591	1.41201	0.735985	1.30579	0.95748	-1.08134
Slc39a3	39148.5	0.982979	1.00188	1.40333e-16	1.47995	1.02664e-09	1.33839	3.23646e-16	1.47718	1.78608e-09	1.33589	0.123765	-1.10577
Slc44a1	101442	0.00228906	1.29135	3.32645e-07	1.47022	0.0815851	1.15006	0.126589	1.13852	0.161061	-1.12285	0.00793927	-1.27839
Slc45a3	7903.2	0.602592	-1.14975	0.00297274	1.791	0.0171794	1.59832	0.000238112	2.0592	0.00192316	1.83768	0.737187	-1.12055
Slc48a1	81385.9	0.000778668	1.29436	7.18752e-24	1.98495	2.48835e-24	1.99356	8.27021e-10	1.53354	3.93421e-10	1.54019	0.979141	1.00433
Slc4a2	70848.7	2.05091e-05	-1.31084	0.705343	1.02847	0.596717	1.03733	6.84403e-07	1.34817	2.30873e-07	1.35977	0.948247	1.00861
Slc5a11	2826.02	0.132395	-2.11654	3.54721e-24	19.997	2.46e-40	47.6967	1.79821e-25	42.3245	7.30659e-39	100.952	0.00204119	2.38519
Slc5a7	1108.27	0.788171	-1.14973	0.00220096	-3.01708	4.2049e-05	-4.27541	0.00970426	-2.62416	0.000280762	-3.71862	0.553129	-1.41707
Slc6a3	48.1021	0.549477	-1.98418	0.567631	-1.76658	0.507938	-1.87539	0.923445	1.12317	0.960095	1.05801	?	-1.06159
Slc6a4	1508.24	0.00420186	2.60595	0.013477	2.18164	2.09766e-05	3.56248	0.632518	-1.19449	0.339879	1.36705	0.242435	1.63293
Slc6a8	77146.2	0.379745	-1.08427	2.91089e-07	1.43412	0.000123129	1.31237	3.45108e-10	1.55497	5.7953e-07	1.42296	0.411256	-1.09277
Slc6a9	22310.6	0.971113	1.01584	0.28192	1.33777	0.0951332	1.52873	0.329508	1.31691	0.114231	1.50489	0.756503	1.14275
Slc8a3	36803.9	0.767928	1.07592	1.40385e-07	-2.38085	6.77141e-20	-4.3602	1.40398e-08	-2.56161	1.14317e-21	-4.69123	0.00218276	-1.83136
Slc9a3r2	47895.2	6.67092e-06	1.20311	2.94896e-81	2.00705	3.2255e-86	2.04408	1.08292e-44	1.66822	1.97002e-48	1.699	0.787398	1.01845
Slco3a1	47527.4	0.0402568	1.1405	2.42634e-55	2.27711	4.98496e-47	2.13	2.72685e-39	1.9966	1.84985e-32	1.86761	0.417611	-1.06907
Slitrk6	17724.5	0.603124	-1.1572	3.38536e-12	-3.98256	1.49258e-09	-3.31303	8.27626e-10	-3.44155	1.64106e-07	-2.86297	0.582033	1.20209
Slpi	643.55	0.93046	-1.0624	0.252583	1.70239	0.158234	1.8737	0.214153	1.80861	0.124638	1.99061	0.909392	1.10063
Smarcb1	34951.6	0.22474	-1.06955	3.00575e-10	-1.32319	1.58897e-16	-1.43627	3.3084e-06	-1.23714	3.77783e-11	-1.34287	0.202995	-1.08546
Smpd1	79957.6	1.67027e-08	1.2969	2.68164e-31	1.64567	1.11496e-30	1.63421	6.99481e-08	1.26892	1.28611e-07	1.26009	0.941277	-1.00701
Smpd2	23349.7	0.00511453	1.31374	0.131404	1.15506	0.213874	1.12577	0.197191	-1.13738	0.100224	-1.16697	0.885035	-1.02601
Smpd3	216099	0.0234991	1.67628	0.888222	-1.03827	5.06756e-14	-4.32164	0.00855424	-1.74044	1.32554e-24	-7.24429	8.74923e-12	-4.16233
Smpd4	34331.5	0.000137004	-1.19495	0.00304041	-1.1416	0.0240944	-1.10627	0.380751	1.04673	0.100123	1.08016	0.676271	1.03194
Smpd5	497.733	0.294414	-1.31835	0.00504875	-1.89306	0.00662417	-1.82784	0.155548	-1.43593	0.179384	-1.38646	0.945241	1.03568
Smpdl3a	55488	0.000348157	1.56847	3.11545e-05	1.62519	0.000472912	1.50372	0.819037	1.03616	0.763986	-1.04306	0.699842	-1.08078
Smpdl3b	1702.01	0.0153013	-1.59329	4.47305e-14	-3.83824	1.73728e-15	-4.09808	2.53655e-06	-2.40901	2.91668e-07	-2.57209	0.867277	-1.0677
Smtnl2	17980.9	6.11364e-06	1.7465	3.93495e-06	1.71194	0.315822	1.13842	0.901527	-1.02019	0.000290753	-1.53415	0.00335681	-1.50379
Smu1	57544.7	4.78496e-08	1.31369	0.40385	-1.04778	0.0355764	1.11106	2.15088e-11	-1.37645	0.000609517	-1.18237	0.0104389	1.16415
Snap25	841061	2.2428e-05	1.61561	5.43299e-108	9.37647	2.25076e-131	11.7837	1.19716e-66	5.80368	2.40366e-85	7.2937	0.107181	1.25674
Snapc2	16539.7	0.739252	-1.02786	0.0941128	1.10594	0.00509824	1.17138	0.0338849	1.13675	0.00107599	1.20401	0.51418	1.05917
Snapin	58364.5	0.00066753	1.3662	0.00127618	1.31922	4.45026e-06	1.46638	0.750939	-1.03562	0.461424	1.07333	0.410148	1.11155
Sncg	92610.2	0.0377166	1.3749	1.46448e-05	1.77861	2.26278e-10	2.27709	0.0777991	1.29363	0.000167738	1.65618	0.179525	1.28026
Snf8	9825.39	0.578946	1.06682	0.0188121	1.22943	0.00158323	1.30622	0.131026	1.15242	0.0206823	1.2244	0.671622	1.06246
Snhg6	1795.51	0.752223	1.09005	8.50868e-06	-2.36575	0.00157753	-1.83237	1.1005e-06	-2.57878	0.000316276	-1.99738	0.39509	1.29109
Snhg8	3157.92	0.930815	-1.0206	1.964e-05	-1.87341	0.000189657	-1.72318	5.07422e-05	-1.8356	0.000404771	-1.6884	0.755761	1.08718
Snrpd1	12311.3	0.359379	1.14007	0.00395724	-1.39366	0.0695205	-1.23716	4.87351e-05	-1.58887	0.00263661	-1.41045	0.503244	1.1265
Snrpd2	12326.2	0.341706	1.17096	0.12311	-1.24285	0.709757	-1.05923	0.00596106	-1.45533	0.122568	-1.24032	0.422263	1.17335
Snx15	12476.6	0.397722	1.10911	0.195933	1.1439	0.34803	1.10279	0.805187	1.03137	0.962417	-1.00574	0.840806	-1.03728
Snx33	18282.8	0.0554014	-1.17181	0.0646629	1.14913	0.000473805	1.27906	3.80123e-05	1.34656	6.55762e-09	1.49881	0.296365	1.11307
Sod1	56205.9	0.00390963	1.35812	6.74597e-05	1.46758	5.9333e-11	1.84262	0.505227	1.0806	0.00178438	1.35675	0.0679256	1.25555
Sod2	94621.4	0.00822384	1.16185	2.45274e-42	1.93653	4.45234e-55	2.12386	1.49482e-25	1.66676	1.13338e-35	1.82799	0.184389	1.09673
Sort1	133248	0.697445	1.04464	0.0317919	1.19238	0.102223	1.14432	0.128415	1.14143	0.291634	1.09542	0.770182	-1.042
Sox10	89537.7	0.00311462	1.31996	1.69134e-05	1.44211	0.0118162	1.2454	0.379826	1.09254	0.555008	-1.05986	0.221487	-1.15795
Sox2ot	3914.23	0.00248579	1.75288	5.6637e-12	3.06994	2.93049e-09	2.63441	0.000814431	1.75136	0.0160944	1.5029	0.553179	-1.16532
Sp7	64424.1	0.284478	-1.32429	1.91119e-06	-2.68141	9.68783e-23	-7.20305	0.00105309	-2.02479	6.86588e-17	-5.43918	2.22996e-05	-2.6863
Sp8	10.8203	?	-16.9234	0.448731	-15.2104	0.422714	-16.1763	?	1	?	1	?	1
Spata24	2426.74	0.67614	1.07922	1.97492e-05	-1.77715	0.827697	-1.03465	1.43445e-06	-1.91794	0.450147	-1.11661	0.000545251	1.71764
Spcs1	76551	0.00137537	1.50682	0.336898	1.13645	0.163388	1.1914	0.024452	-1.3259	0.0582996	-1.26475	0.833602	1.04835
Spcs2	61088.2	0.69602	1.03812	0.000966102	-1.25117	0.230719	-1.09063	0.000126084	-1.29887	0.0803794	-1.13221	0.128892	1.1472
Spg20	68138.5	0.499628	1.03516	5.34024e-16	1.34716	3.28591e-13	1.30647	1.43289e-12	1.3014	3.58691e-10	1.26209	0.623546	-1.03115
Spink8	6457.92	1.74786e-29	6.90958	8.60639e-78	21.2503	6.80409e-72	18.8119	4.08757e-15	3.07548	2.44583e-12	2.72258	0.60619	-1.12962
Spns2	26586.8	2.55819e-05	-1.72865	6.11115e-08	-1.92738	7.57728e-10	-2.09051	0.462832	-1.11496	0.153833	-1.20933	0.704518	-1.08464
Spock1	51460	0.32562	1.63761	0.000135791	-4.5344	6.40809e-07	-6.89331	3.68341e-07	-7.42559	3.76047e-10	-11.2886	0.499971	-1.52023
Spock3	350044	1.79777e-08	1.96986	7.61161e-19	2.72092	1.03435e-22	3.00496	0.00838233	1.38127	0.000334963	1.52547	0.605832	1.10439
Spop	106466	0.0109189	1.23053	6.06711e-18	1.83555	2.27654e-12	1.64033	3.03523e-08	1.49167	8.02571e-05	1.33303	0.284459	-1.11901
Spp1	1.58463e+06	1.66627e-06	-1.85315	0.229517	1.178	1.03166e-09	2.0791	1.24539e-10	2.18301	3.69075e-30	3.85289	3.57125e-05	1.76495
Sptan1	792885	0.8678	1.04884	0.0313296	1.50191	0.0111667	1.59464	0.0681606	1.43198	0.0260477	1.52039	0.866546	1.06174
Sptbn4	51431.2	0.786826	-1.07588	1.4413e-20	4.97891	1.28778e-31	7.39652	3.96718e-22	5.35672	1.17716e-33	7.95779	0.0901526	1.48557
Sptlc1	29551.1	0.0027081	1.18353	0.274946	-1.06516	0.142362	-1.08403	8.07163e-06	-1.26065	1.0296e-06	-1.28298	0.86446	-1.01771
Sptlc2	80577.3	4.62188e-05	1.31034	1.21581e-07	1.38524	0.0193363	1.16177	0.457177	1.05716	0.0685931	-1.12788	0.0240702	-1.19235
Srcin1	33925.9	0.704236	-1.11698	0.47957	1.18142	0.577562	1.13845	0.229878	1.31962	0.281767	1.27163	0.929501	-1.03774
Srd5a1	12724.5	0.00015967	1.51483	0.000103309	1.49216	0.924867	1.01238	0.915457	-1.0152	9.38486e-05	-1.4963	0.00120976	-1.47391
Srebf1	104342	0.140814	1.16333	0.0747753	1.17645	1.33364e-07	1.55532	0.924961	1.01128	0.000797929	1.33695	0.00677973	1.32204
Sri	51833.5	0.103293	1.12998	0.94868	1.00544	0.888068	-1.01113	0.0944515	-1.12387	0.0454664	-1.14255	0.899135	-1.01663
Srp19	22663.4	0.0382712	1.25637	0.860346	-1.02269	0.749887	-1.03752	0.0135962	-1.28488	0.0073735	-1.30351	0.944883	-1.0145
Srp9	10152.9	0.0425369	1.37297	0.0273893	1.36823	2.97854e-05	1.75002	0.985974	-1.00346	0.0909751	1.27463	0.188847	1.27904
Srsf4	35933.9	0.0622293	-1.09176	0.00168868	-1.13883	6.24492e-10	-1.27873	0.382547	-1.04312	0.00012603	-1.17125	0.0249202	-1.12284
Ssb	91177.9	0.00123807	1.289	0.000707267	-1.28136	0.0291453	-1.17642	1.51529e-12	-1.65167	4.41742e-09	-1.51641	0.443095	1.0892
Ssna1	21104.5	0.171402	1.2023	0.449983	-1.10256	0.858497	1.02457	0.0170813	-1.32561	0.18534	-1.17347	0.483907	1.12965
Sspn	30534.9	0.91049	1.01247	0.299961	1.08239	0.00171403	-1.24048	0.408602	1.06906	0.00102117	-1.25595	0.000139589	-1.34269
Sspo	2240.41	0.086101	-1.5905	0.958333	-1.01568	0.40352	1.23277	0.0752123	1.56594	0.00407335	1.96071	0.531655	1.2521
Ssr2	91217	0.610364	1.03662	1.22418e-24	-1.6554	2.73224e-54	-2.13175	6.42374e-28	-1.71602	3.02598e-59	-2.20982	8.9344e-06	-1.28776
Ssr4	35856.9	0.251644	1.15775	0.0398057	-1.24946	0.036914	-1.24868	0.000466661	-1.44657	0.000388858	-1.44567	0.997675	1.00062
St18	2101.8	0.672574	1.42345	0.843688	-1.16365	0.295112	-1.96464	0.475524	-1.6564	0.102079	-2.79657	0.588913	-1.68834
St3gal4	25953.1	5.52708e-07	1.51001	0.391073	1.08119	0.0296841	-1.19568	2.97567e-05	-1.39662	1.86153e-14	-1.80549	0.00788971	-1.29276
St6galnac3	5684.88	0.747889	1.08488	0.0240289	-1.50459	2.48878e-05	-2.07067	0.00699356	-1.6323	2.99007e-06	-2.24643	0.191271	-1.37623
Stac2	99817	0.0197415	-1.353	2.07643e-35	3.86961	2.21934e-43	4.47038	6.77159e-52	5.23557	1.26527e-61	6.0484	0.3979	1.15525
Stard10	17607.3	0.659327	1.06318	0.000452511	1.41415	1.67535e-14	2.05895	0.0052608	1.33011	3.24222e-12	1.93659	0.000804007	1.45596
Stard3	26727.3	0.0494852	-1.13333	0.721138	-1.02479	0.365048	-1.0567	0.0992297	1.10591	0.248755	1.07251	0.755761	-1.03114
Stard3nl	22738.9	0.0127603	1.22829	0.175098	1.11575	0.0351552	1.17392	0.25542	-1.10086	0.595525	-1.04631	0.688168	1.05213
Stip1	101548	0.484565	-1.03285	1.74853e-36	1.51299	2.56145e-76	1.8197	8.44865e-42	1.5627	4.508e-84	1.87948	4.74728e-07	1.20272
Stk39	140550	5.81681e-05	1.35896	1.08994e-16	1.77833	1.56718e-13	1.66859	0.000231684	1.30859	0.0051937	1.22784	0.587121	-1.06577
Stmn1	61547.9	0.668676	-1.07062	0.00302809	1.4041	9.18665e-05	1.5452	0.000384035	1.50327	6.39326e-06	1.65433	0.60377	1.10049
Stmn3	330046	1.92833e-10	2.1248	1.00082e-34	3.92138	6.61792e-47	4.90436	1.1055e-07	1.84553	1.15869e-13	2.30815	0.15715	1.25067
Stmn4	24970.4	0.373372	1.25101	0.000217054	2.06612	2.30957e-05	2.26303	0.015001	1.65156	0.00291962	1.80896	0.799525	1.0953
Stoml1	24740.2	0.40868	-1.04918	0.000306824	1.17503	2.22763e-08	1.27199	2.91516e-06	1.23282	2.44123e-11	1.33455	0.194781	1.08252
Stx2	16624.9	0.564098	-1.04918	0.399143	-1.06065	0.000226146	-1.25222	0.897231	-1.01094	0.00499205	-1.19352	0.0328229	-1.18061
Stx4a	33279.1	0.36206	1.07703	0.488873	-1.05284	0.0381143	1.1456	0.0705212	-1.13395	0.384759	1.06366	0.0170592	1.20613
Stx6	52508.7	1.71096e-07	1.31663	0.0431622	1.1146	0.260147	-1.06454	0.00147197	-1.18126	1.0414e-11	-1.40161	0.00527598	-1.18653
Stxbp1	257645	0.248424	-1.15451	7.13533e-49	4.05318	5.61536e-46	3.87281	9.49516e-59	4.67944	9.99235e-56	4.4712	0.805852	-1.04657
Sucla2	130303	1.03411e-09	1.6541	7.36176e-24	2.18282	7.00253e-32	2.46998	0.000778449	1.31964	4.40622e-07	1.49324	0.287505	1.13155
Surf1	26902.9	1.34146e-06	1.34409	9.19885e-17	1.60075	1.18855e-26	1.81391	0.00370086	1.19095	1.31045e-07	1.34954	0.100214	1.13316
Sv2a	138463	0.763111	-1.05486	1.70167e-21	2.99355	6.41265e-24	3.1759	2.65703e-23	3.15777	6.5875e-26	3.35012	0.784222	1.06091
Svip	68697.1	3.68013e-77	2.30356	2.10991e-171	3.39783	1.20199e-230	4.10663	5.26994e-19	1.47503	1.22934e-41	1.78273	0.000164546	1.2086
Syf2	37887.1	1.86501e-07	1.47387	6.2322e-06	1.38074	1.17244e-10	1.56683	0.445358	-1.06745	0.449766	1.06307	0.20515	1.13478
Syn1	69950.1	0.0156297	-1.36139	1.30451e-36	3.88277	3.58843e-37	3.91048	6.53498e-54	5.28597	9.64135e-55	5.32369	0.978163	1.00714
Syn2	24807.5	0.0701386	-1.3342	7.40283e-07	1.93812	0.00290413	1.50142	8.99741e-13	2.58584	2.22897e-07	2.0032	0.167834	-1.29086
Syngr2	11267.3	0.377808	-1.11202	0.0513916	-1.21311	0.0157571	-1.26072	0.439202	-1.09091	0.221969	-1.13372	0.831212	-1.03924
Synj2	28489.7	0.0322012	1.36316	0.000281635	1.58712	3.62634e-12	2.33854	0.298214	1.16429	1.67912e-05	1.71552	0.0115245	1.47345
Synm	80947	0.108777	-1.32543	4.6983e-14	2.94262	1.35858e-13	2.87208	1.80733e-21	3.90026	5.96634e-21	3.80676	0.937409	-1.02456
Synpo	16305.1	0.00533466	-1.50042	0.00108862	-1.54725	0.000229978	-1.62193	0.864774	-1.03122	0.61341	-1.08098	0.85654	-1.04826
Synpr	1716.71	0.639796	-1.40857	0.000858862	-5.94937	0.00981833	-3.97801	0.00960428	-4.22369	0.0616938	-2.82415	0.654626	1.49556
Sypl	63582.2	0.0106523	1.25472	0.000142863	1.35424	0.000102378	1.35866	0.41905	1.07931	0.369909	1.08284	0.985529	1.00326
Sys1	19972.2	0.0570601	1.21525	0.829745	-1.02514	0.479104	1.07325	0.0193599	-1.2458	0.195193	-1.13231	0.490983	1.10023
Syt11	268683	0.00244316	1.47428	5.49827e-32	3.73752	1.93145e-30	3.60127	2.85765e-16	2.53515	3.02378e-15	2.44274	0.872538	-1.03783
Syt3	46865.4	0.0178417	1.19336	1.78155e-168	5.32637	1.11644e-171	5.39628	2.17291e-136	4.46332	2.12582e-139	4.5219	0.917048	1.01313
Sytl2	76607.9	7.09914e-14	1.83595	1.12212e-52	3.22584	3.45133e-76	4.08871	5.92459e-13	1.75704	1.71544e-25	2.22703	0.0154484	1.26749
Sytl4	3441.69	0.0374389	-1.26123	1.58722e-26	-2.95369	3.25197e-34	-3.48553	3.01336e-16	-2.3419	1.91963e-22	-2.76359	0.331832	-1.18006
Tac1	761.392	0.167229	-6.68103	0.90518	-1.19705	0.00291536	-45.5447	0.179905	5.58125	0.169363	-6.81701	0.0215594	-38.0474
Tac2	167.45	0.626222	-1.94101	0.0959615	4.69209	0.00434599	11.8088	0.0260126	9.10738	0.000778805	22.9209	0.457718	2.51674
Tacr3	1025.88	0.167232	-2.70567	0.0305043	-3.88229	0.362692	-1.81833	0.632099	-1.43487	0.564702	1.488	0.404845	2.13509
Taf13	21680.5	0.00279937	1.52602	0.00125442	1.52489	0.00150349	1.50798	0.997585	-1.00074	0.942062	-1.01197	0.969357	-1.01122
Tagln3	51078.1	0.000900383	1.56605	4.24643e-29	3.79485	8.81886e-35	4.29515	2.60711e-13	2.4232	3.20702e-17	2.74266	0.526264	1.13183
Taldo1	80862.9	3.30874e-07	1.44876	0.360178	1.07559	0.709135	1.03147	2.4854e-05	-1.34694	9.19934e-07	-1.40456	0.735563	-1.04277
Tap2	16075.6	2.47546e-08	-2.99078	0.0018477	-1.82424	0.154926	-1.33286	0.0144029	1.63946	2.18551e-05	2.24388	0.244918	1.36867
Tbc1d10b	34492	0.00108713	-1.26691	0.890368	1.01229	0.574463	-1.04383	0.000261218	1.28248	0.00464576	1.21372	0.616541	-1.05666
Tbc1d9b	129420	0.448248	-1.0948	2.91363e-06	1.52226	1.60031e-09	1.70306	1.35773e-08	1.66657	1.73285e-12	1.86452	0.414993	1.11877
Tbcb	34812.1	0.0110504	1.20413	0.000143127	1.28331	2.6433e-05	1.31178	0.41078	1.06576	0.228767	1.0894	0.86456	1.02219
Tbcd	40914.7	0.563738	-1.048	0.564456	-1.04138	0.0126639	-1.16293	0.939539	1.00635	0.100773	-1.10967	0.179359	-1.11672
Tceal3	23908.1	0.0824447	1.17868	2.11495e-09	1.60064	5.98015e-18	1.94204	0.000170112	1.358	1.38661e-10	1.64764	0.058883	1.21329
Tcf7l2	8860.03	1.35931e-05	-1.32722	1.23268e-11	-1.51523	6.90155e-25	-1.87878	0.0566099	-1.14166	5.65785e-08	-1.41558	0.00699796	-1.23993
Tcp1	156770	0.0708231	1.11459	0.143959	-1.08492	0.516238	1.03862	0.000298525	-1.20923	0.20689	-1.07314	0.0751067	1.12681
Tcta	33425.5	7.63198e-05	1.28468	2.55402e-12	1.4991	2.19562e-12	1.49707	0.0132212	1.16691	0.0120404	1.16533	0.991676	-1.00136
Tctex1d2	8261.57	0.073984	1.29864	0.909298	1.01948	0.00678745	1.40861	0.0771864	-1.27383	0.571317	1.08468	0.0424009	1.3817
Tdo2	84.082	0.723455	-1.43424	0.48347	1.70745	0.561901	1.54756	0.252176	2.44889	0.290751	2.21957	0.942672	-1.10332
Tecr	213919	5.47758e-07	1.49158	1.39003e-29	2.29474	3.10839e-46	2.83362	1.3688e-08	1.53846	3.9305e-18	1.89975	0.0274657	1.23483
Tenm4	46142.8	0.36996	-1.2167	4.20604e-10	-2.83557	6.42106e-09	-2.62514	6.96452e-07	-2.33055	5.75585e-06	-2.1576	0.808251	1.08016
Tesk2	22214.7	2.54505e-09	1.57981	9.56989e-47	2.76216	7.64818e-33	2.33391	4.87645e-15	1.74841	6.35072e-08	1.47733	0.0747137	-1.18349
Tex264	46179.6	0.00201495	1.21308	8.5586e-18	1.60543	8.92433e-29	1.8317	7.8707e-07	1.32343	6.72985e-14	1.50996	0.0725679	1.14094
Tg	3830.17	0.961886	1.01836	0.489852	1.1901	0.961616	-1.01325	0.5555	1.16864	0.907474	-1.03186	0.598062	-1.20587
Tgfb1	12989	0.000861749	-1.86711	0.0208708	-1.51435	1.64643e-08	-2.59908	0.296988	1.23294	0.0725334	-1.39203	0.010767	-1.71629
Tgfb3	36992	0.000294328	-1.422	8.16943e-38	-3.0722	6.98086e-54	-3.84094	4.51311e-18	-2.16048	1.39721e-29	-2.70109	0.0619458	-1.25022
Th	1455.94	0.262029	-1.40879	0.000492614	2.23607	2.52266e-10	3.9796	1.27454e-06	3.15014	2.31756e-14	5.6064	0.034134	1.77973
Thbs3	7247.64	0.0378932	-1.52081	2.44603e-21	-5.18486	1.36246e-27	-6.60081	4.33593e-12	-3.40927	6.45359e-17	-4.34032	0.385463	-1.27309
Thbs4	6326.7	0.971027	1.01361	1.17632e-36	11.2712	9.1972e-16	4.75829	6.12036e-36	11.1199	2.28813e-15	4.6944	7.43537e-05	-2.36876
Thra	100766	0.370391	-1.11943	2.39027e-06	-1.58171	0.000255046	-1.42913	0.000595875	-1.41296	0.0163317	-1.27666	0.512129	1.10676
Thrsp	1415.7	0.873339	1.11727	0.382807	1.54249	0.16797	1.89431	0.543011	1.3806	0.267598	1.69548	0.794366	1.22808
Thy1	187893	3.01645e-09	1.84637	1.50748e-104	7.91898	1.25136e-119	9.12236	3.66091e-52	4.28895	4.82343e-63	4.94071	0.336158	1.15196
Timm13	31939	0.668608	1.05189	0.0203662	1.22223	0.00179667	1.29761	0.101644	1.16194	0.0146498	1.23361	0.671728	1.06168
Timm17b	15468.3	0.370391	-1.09835	0.00472294	-1.26786	0.148234	-1.13386	0.11497	-1.15433	0.745537	-1.03233	0.3624	1.11818
Tkt	149578	0.0859077	1.10894	0.0756968	1.10166	0.0566678	1.10673	0.926326	-1.00661	0.975942	-1.002	0.968271	1.0046
Tlr2	5465.12	0.383387	-1.14734	5.53444e-07	-1.85097	4.02121e-07	-1.8534	0.000171431	-1.61327	0.000127333	-1.61539	0.99603	-1.00131
Tm2d2	44712.7	0.000169724	1.34218	6.35985e-06	1.38782	5.31841e-08	1.47446	0.720884	1.03401	0.238004	1.09856	0.614868	1.06243
Tm2d3	22208.8	0.0198199	1.33191	0.00534734	1.36461	4.45168e-10	1.93077	0.869834	1.02455	0.000688156	1.44963	0.00801431	1.41489
Tmbim1	61334.3	3.12152e-07	1.56383	8.16805e-21	2.13455	9.82579e-27	2.36523	0.000272297	1.36495	5.70857e-07	1.51246	0.419137	1.10807
Tmbim4	35032.9	0.00131909	1.46221	8.18229e-07	1.69757	6.20739e-11	1.99087	0.226489	1.16096	0.0054038	1.36155	0.313763	1.17278
Tmcc2	64197.6	0.948352	1.00844	5.87614e-15	1.80524	1.27625e-29	2.32032	2.19519e-14	1.79013	7.04023e-29	2.30091	0.00724253	1.28533
Tmco1	45810.8	0.00604273	1.29991	0.000619582	1.34747	5.25758e-10	1.68248	0.748217	1.03659	0.00332191	1.2943	0.0424627	1.24862
Tmed1	25077.2	0.294907	1.09597	6.54634e-05	-1.32336	8.69086e-06	-1.36009	9.9815e-08	-1.45036	6.5643e-09	-1.49061	0.840786	-1.02775
Tmed3	29912	0.991398	-1.00152	0.00186602	-1.29471	0.0499912	-1.18029	0.00241749	-1.29274	0.0559378	-1.17849	0.465402	1.09695
Tmed9	87402.5	0.402053	1.05526	2.75103e-10	-1.35945	5.56504e-14	-1.43569	1.20901e-13	-1.43457	5.62633e-18	-1.51502	0.483907	-1.05608
Tmeff1	22152.7	0.948226	-1.02213	0.0269087	-1.60287	0.000346376	-2.07235	0.0405316	-1.56816	0.000627304	-2.02749	0.408444	-1.2929
Tmeff2	14071.4	0.148832	2.13384	0.00931711	3.22143	0.0766756	2.2456	0.42787	1.50969	0.926277	1.05237	0.61662	-1.43455
Tmem101	15275.5	0.643061	1.0453	0.114845	1.12262	0.542982	1.04853	0.374132	1.07397	0.972057	1.00309	0.528653	-1.07066
Tmem107	3669.93	0.162292	-1.24753	0.00501887	-1.4659	0.568012	1.08873	0.300807	-1.17504	0.0250061	1.35823	0.00292329	1.59598
Tmem115	29407.8	0.515944	1.04427	0.0113377	1.13805	0.0330254	1.11461	0.116134	1.0898	0.226325	1.06735	0.823089	-1.02103
Tmem117	57383.3	3.24487e-17	2.12583	2.26738e-17	2.08549	3.19666e-05	1.44667	0.874913	-1.01935	1.55402e-05	-1.46946	0.000340685	-1.44158
Tmem120a	14370.3	0.689775	1.05938	0.530935	1.07777	0.0446531	1.23372	0.902253	1.01735	0.162366	1.16456	0.370764	1.1447
Tmem125	4010.57	0.00983887	2.32258	0.0193236	2.0388	0.0132906	2.09491	0.727588	-1.13919	0.768062	-1.10868	0.967199	1.02752
Tmem128	24473.8	0.000972591	1.45724	0.0180373	1.29533	0.0110334	1.31326	0.336969	-1.125	0.375705	-1.10964	0.952817	1.01384
Tmem134	34156.3	0.00188207	1.34989	0.0847675	1.17693	0.751124	1.03426	0.166602	-1.14696	0.00318034	-1.30519	0.319039	-1.13795
Tmem141	6995.42	0.508938	1.13998	0.778961	-1.05436	0.0879057	1.30132	0.280835	-1.20195	0.424393	1.14153	0.106837	1.37206
Tmem14a	10630.5	0.00190022	1.5695	1.09614e-05	1.78674	4.0321e-08	2.03462	0.406865	1.13842	0.0614335	1.29635	0.533848	1.13873
Tmem14c	34903.9	0.254259	1.1611	0.687654	-1.05372	0.732123	1.04392	0.0808596	-1.22347	0.366505	-1.11224	0.579376	1.1
Tmem151a	55513.7	0.126067	1.33177	5.22932e-30	5.49692	1.03976e-30	5.58113	5.8848e-21	4.12753	1.32795e-21	4.19075	0.964974	1.01532
Tmem159	11453.9	0.107722	-1.19865	0.0860996	-1.19078	0.610305	-1.05755	0.960654	1.00661	0.228734	1.13343	0.41372	1.12599
Tmem160	11220.4	0.268563	1.17973	0.000196735	1.56181	1.14547e-06	1.7647	0.0271356	1.32388	0.000797553	1.49586	0.511933	1.12991
Tmem176a	54239.6	0.566741	-1.08246	0.558649	-1.07239	0.0472424	1.23011	0.94695	1.00938	0.00558914	1.33154	0.0280925	1.31916
Tmem176b	145026	0.991943	1.00153	0.4886	-1.07411	0.965498	1.00488	0.494504	-1.07575	0.976634	1.00335	0.599225	1.07936
Tmem189	72649.4	1.31105e-13	1.54959	7.29228e-47	2.23473	7.60055e-20	1.67352	1.81652e-10	1.44214	0.227886	1.07997	6.59152e-06	-1.33535
Tmem205	17901.7	0.00190381	1.40923	0.00194443	1.37593	6.37857e-08	1.70475	0.861705	-1.0242	0.0733902	1.20971	0.10934	1.23898
Tmem218	11848	0.00176974	1.31858	0.00843725	1.24727	1.02115e-08	1.56925	0.575165	-1.05717	0.0376141	1.19011	0.0215159	1.25815
Tmem219	11323.3	0.0142437	1.20625	0.839698	1.01835	0.477282	1.05657	0.0198747	-1.18451	0.065802	-1.14167	0.76663	1.03752
Tmem222	34492.1	0.00466922	1.22949	0.00351195	1.21853	8.8502e-06	1.33583	0.921876	-1.009	0.25085	1.08649	0.34596	1.09627
Tmem229b	108620	7.11079e-06	1.28644	4.74853e-116	3.15886	2.41574e-51	2.14279	3.87572e-71	2.4555	1.31515e-23	1.66567	9.59763e-13	-1.47418
Tmem28	650.783	0.895793	-1.08481	0.905011	-1.06435	0.2726	1.56873	0.972187	1.01922	0.197004	1.70178	0.366969	1.66968
Tmem59	212070	0.0404459	1.21373	0.152864	1.13639	0.128115	1.14196	0.508788	-1.06805	0.518646	-1.06285	0.979739	1.0049
Tmem63a	33389.6	0.507405	1.11994	0.00198763	1.48977	4.12268e-05	1.67188	0.0357351	1.33022	0.00186361	1.49283	0.574775	1.12224
Tmem74	4937.87	0.938628	1.02461	9.86096e-05	2.09739	1.37692e-07	2.65051	0.000218294	2.04701	3.64549e-07	2.58684	0.406225	1.26371
Tmem81	2808.18	0.242179	1.16754	0.293981	1.13559	0.00052827	1.4399	0.847099	-1.02814	0.0560698	1.23328	0.0867259	1.26798
Tmem88b	14188.2	0.0185515	4.50558	0.00105285	6.54129	0.00243882	5.6241	0.593392	1.45182	0.742913	1.24825	0.896361	-1.16308
Tmem98	16082.1	0.732255	1.05568	0.0892996	-1.21855	0.0943548	-1.21067	0.0304754	-1.2864	0.0306438	-1.27808	0.97973	1.00651
Tmem9b	54162.7	7.55418e-06	1.61159	1.16393e-08	1.7646	3.88993e-12	1.97694	0.45379	1.09494	0.0549837	1.2267	0.467838	1.12033
Tmie	3645.76	1.54054e-07	-2.20106	1.78822e-11	-2.62145	3.38032e-06	-1.93609	0.317922	-1.19099	0.444293	1.13686	0.134367	1.35399
Tmod1	135484	8.18224e-08	2.34937	0.000122114	1.80882	4.23491e-07	2.14518	0.125902	-1.29884	0.611651	-1.09519	0.475653	1.18595
Tmsb4x	312988	0.948223	1.0097	0.00915277	-1.27302	0.0224606	-1.23427	0.00768346	-1.28536	0.0183475	-1.24623	0.86203	1.0314
Tmub1	11904.2	0.0267735	1.21904	8.86629e-15	1.79382	5.00113e-26	2.17879	4.96276e-07	1.47149	4.28015e-15	1.7873	0.0426733	1.21461
Tnf	127.973	0.793655	1.19201	0.235492	-1.90377	0.444122	-1.49946	0.128786	-2.26932	0.257949	-1.78738	0.798327	1.26964
Tnfaip6	5161.38	0.661885	1.08802	0.0224675	-1.38839	1.21724e-05	-1.82243	0.00407046	-1.5106	6.31315e-07	-1.98284	0.156154	-1.31262
Tnfrsf13c	894.122	0.884219	1.13893	0.0294592	3.493	0.302916	1.86535	0.0597882	3.06693	0.428427	1.63781	0.454416	-1.87258
Tnfrsf21	68701.3	0.290353	-1.1035	1.09084e-17	1.83988	2.66978e-23	2.0173	3.26805e-23	2.03031	1.02991e-29	2.22609	0.406797	1.09643
Tnni1	1332.25	6.96453e-05	1.88078	0.870104	1.03451	0.000116414	-1.89575	9.23551e-05	-1.81805	5.31031e-16	-3.5655	0.000491333	-1.96117
Tnnt1	1583.16	0.390605	1.25028	0.000878153	-2.04193	0.73902	1.08385	1.00779e-05	-2.55298	0.537334	-1.15355	0.00128596	2.21315
Tomm20	107706	0.0117127	1.18039	2.90356e-13	1.51675	3.98625e-12	1.48376	2.29042e-05	1.28496	0.000100111	1.25701	0.846451	-1.02223
Tomm40	26808.4	0.443983	-1.06838	0.3364	1.07414	0.611471	1.03942	0.0537977	1.14759	0.139004	1.11049	0.782829	-1.03341
Tomm5	14944.6	0.27168	1.22969	0.385887	1.16104	0.00744219	1.5041	0.770776	-1.05913	0.218549	1.22315	0.219344	1.29547
Tomm7	30438.2	0.0179224	1.40519	0.0793186	1.26922	0.000116814	1.62714	0.508843	-1.10713	0.295993	1.15795	0.151675	1.282
Tpd52	62635.7	4.44264e-05	1.45849	1.34442e-10	1.72684	1.45115e-13	1.86289	0.0751791	1.18399	0.0060244	1.27727	0.594088	1.07878
Tph2	139.61	0.953556	-1.06778	0.590231	-1.56437	0.88961	1.12096	0.664003	-1.46507	0.825221	1.19694	0.624178	1.7536
Tppp	34121.3	2.6187e-06	2.56566	8.92007e-10	3.15389	3.12446e-09	3.02091	0.356744	1.22927	0.450555	1.17744	0.911833	-1.04402
Tppp3	33753.9	0.426932	1.16323	0.0309507	1.38934	0.00444047	1.52	0.291893	1.19438	0.0833262	1.30671	0.725991	1.09405
Tprn	9827.91	0.407656	1.27079	0.667589	1.1247	0.868943	-1.04604	0.663533	-1.12989	0.243605	-1.32929	0.667915	-1.17648
Tpst1	19704.8	0.41656	1.0857	0.0442789	-1.18013	3.67069e-05	-1.37745	0.00218785	-1.28127	1.94644e-07	-1.49549	0.15019	-1.1672
Trak2	89059	0.39552	1.11227	2.69238e-09	1.75645	7.06707e-06	1.53382	2.36084e-06	1.57916	0.00103419	1.379	0.341052	-1.14515
Trappc4	32562.9	0.0353052	1.26486	0.0032128	1.34069	1.02399e-06	1.59453	0.632153	1.05995	0.0219064	1.26063	0.199607	1.18933
Trappc6a	5234.15	0.635773	1.10467	0.134689	-1.27734	0.17296	-1.24626	0.0334941	-1.41104	0.0434577	-1.37671	0.938827	1.02494
Trem2	4266.64	0.901183	-1.03597	0.858641	-1.04219	0.00288235	-1.70235	0.981028	-1.00601	0.00638387	-1.64324	0.0273543	-1.63343
Trf	893347	5.29045e-07	2.79013	3.94022e-56	19.2028	8.76548e-71	27.6273	2.91524e-24	6.88241	3.45901e-34	9.90177	0.179283	1.43871
Trh	252.446	0.184548	-5.05205	0.0266759	-12.4344	0.194178	-4.00483	0.509406	-2.46127	0.855414	1.26149	0.522483	3.10486
Trim13	17707.9	3.1514e-09	2.02175	0.742341	1.04919	0.033338	-1.29276	1.15822e-08	-1.92696	1.3752e-17	-2.61364	0.0406391	-1.35635
Trim36	67524.9	0.0201006	1.21814	2.10579e-72	3.56439	4.9439e-76	3.66996	7.36652e-52	2.92609	4.24985e-55	3.01276	0.835006	1.02962
Trim41	41961.2	0.506887	-1.04281	0.00703394	-1.13966	3.38582e-06	-1.24091	0.0870118	-1.09288	0.000260732	-1.18997	0.198649	-1.08884
Trim59	5991.69	0.00418945	-1.84493	4.28407e-06	-2.43368	3.07416e-07	-2.66089	0.214189	-1.31912	0.0783788	-1.44227	0.807782	-1.09336
Trp53inp2	123612	0.00296661	1.41995	2.81308e-19	2.537	5.03476e-11	1.98456	5.30007e-08	1.78668	0.0022081	1.39762	0.0799209	-1.27837
Tsc1	45469.4	0.0159743	-1.39361	0.419799	1.11997	0.0973214	1.23711	0.00037227	1.56079	7.45424e-06	1.72404	0.621712	1.10459
Tsc22d4	71915.5	9.86812e-07	1.43404	2.74627e-09	1.5092	0.00705023	1.21322	0.553379	1.05242	0.02281	-1.18201	0.0112398	-1.24397
Tsfm	10038.4	0.0296422	-1.20139	0.46046	1.06479	0.0916075	1.13788	0.00128691	1.27923	2.13932e-05	1.36703	0.576777	1.06864
Tshb	49.4155	0.393991	-2.23469	0.403415	-2.01006	0.765208	-1.27456	0.923925	1.11176	0.513449	1.7533	?	1.57706
Tspan15	53034.5	8.05849e-15	1.58425	2.37613e-35	2.01436	1.88105e-12	1.49699	5.11419e-05	1.27149	0.389259	-1.05829	3.83809e-06	-1.34561
Tspan17	38339	0.0634724	1.26972	2.92686e-10	1.9735	6.86214e-08	1.78961	7.98537e-05	1.55429	0.00222992	1.40945	0.587287	-1.10276
Tspan2	29966.2	0.0260018	3.75033	0.0117679	3.8929	0.511112	1.4762	0.959159	1.03802	0.093548	-2.54053	0.178376	-2.63711
Tspan31	44102.8	0.0182078	1.11804	0.110704	1.07478	0.0358355	-1.09576	0.42961	-1.04025	1.1209e-06	-1.22511	0.000821983	-1.1777
Ttll7	179535	0.000109162	1.5144	2.54976e-49	4.10133	1.78514e-59	4.7075	6.76278e-25	2.70821	2.68727e-32	3.10848	0.350866	1.1478
Ttr	8859.51	0.678333	-1.18649	0.0353865	-1.89717	0.0936114	1.66334	0.147956	-1.59897	0.0238875	1.97354	0.000567864	3.15564
Ttyh2	26725.3	0.115228	-1.38847	0.272672	-1.23905	0.00067453	-1.81462	0.599906	1.12059	0.158059	-1.30692	0.100697	-1.46453
Tuba1a	547192	0.000319878	1.43285	0.720865	1.04217	0.0330254	-1.22659	0.000856833	-1.37487	5.73065e-10	-1.75752	0.0369787	-1.27831
Tuba1b	536229	0.110341	1.12801	1.22406e-11	1.52145	6.70916e-15	1.6126	2.61887e-06	1.34879	1.01623e-08	1.4296	0.572355	1.05991
Tubb3	199784	0.978647	-1.00579	2.58578e-20	2.8953	4.15353e-12	2.22954	2.57482e-20	2.91206	3.88195e-12	2.24245	0.0969893	-1.29861
Tubb4a	158204	0.00132153	2.21518	4.60413e-08	3.39545	0.000174084	2.33685	0.0869154	1.53281	0.847829	1.05492	0.246995	-1.45301
Tubb4b	190725	5.75258e-05	1.46373	2.11942e-19	2.16877	2.06508e-15	1.97808	1.13948e-05	1.48168	0.000829517	1.3514	0.510925	-1.0964
Tufm	8923.44	0.916374	-1.02036	0.0442733	1.28135	0.00294536	1.41868	0.0328047	1.30744	0.00186361	1.44756	0.593559	1.10718
Tusc3	43972.2	6.37176e-06	1.32682	1.81284e-07	-1.3635	4.92029e-08	-1.37858	1.92791e-24	-1.80912	1.31902e-25	-1.82913	0.930105	-1.01106
Txn1	45582.3	0.982746	-1.00485	0.0844751	-1.26075	0.385263	-1.12862	0.101908	-1.25466	0.41194	-1.12317	0.591531	1.11708
Txndc15	56731.4	0.00227466	1.32726	0.00167645	1.31076	3.26846e-05	1.41626	0.915314	-1.01259	0.502222	1.06706	0.573406	1.08049
Txndc17	27059.8	0.730763	1.05344	0.0533578	-1.23624	0.0766121	-1.2122	0.0163559	-1.3023	0.0238038	-1.27698	0.926995	1.01983
Txnl1	67986.4	0.0154413	1.20943	0.000331126	1.2868	1.17653e-10	1.5464	0.457568	1.06397	0.000463617	1.27862	0.0369985	1.20174
Tymp	1289.72	0.132778	1.4509	0.0660366	1.49951	0.0170344	1.65353	0.906446	1.0335	0.575556	1.13965	0.791665	1.10271
Tyro3	36896.2	0.464988	1.11058	0.861894	1.02536	0.34559	1.11932	0.547552	-1.08311	0.954886	1.00787	0.62637	1.09163
Tyrobp	12099.1	0.00112054	-1.84342	2.40244e-12	-3.27039	3.0056e-14	-3.58063	0.00141463	-1.77408	0.000148405	-1.94238	0.773665	-1.09486
Uap1l1	18030.6	0.945998	-1.00788	0.952731	-1.00553	0.443177	-1.06214	0.981505	1.00233	0.514375	-1.05384	0.641406	-1.05629
Uba52	50352.2	0.829444	1.04365	0.00205687	-1.50054	0.0232117	-1.35174	0.000740573	-1.56605	0.00990088	-1.41075	0.627008	1.11008
Ubb	889403	0.00235876	1.22822	0.00109443	1.22646	0.000268487	1.251	0.987144	-1.00143	0.805476	1.01855	0.871029	1.02001
Ubc	415263	8.33441e-05	1.53862	0.000304543	1.45281	0.00238397	1.36917	0.65718	-1.05907	0.304817	-1.12376	0.744998	-1.06108
Ube2d1	21797.1	0.899648	-1.01777	0.20062	1.12848	0.265563	1.10958	0.149843	1.14853	0.192752	1.1293	0.923663	-1.01703
Ubxn1	57351.3	1.94339e-05	1.27651	2.13135e-05	1.25797	3.18117e-06	1.28161	0.840943	-1.01473	0.953893	1.004	0.861859	1.01879
Uchl1	89393.9	0.92766	1.01788	1.5008e-07	1.85206	6.42004e-06	1.69785	4.76648e-07	1.81953	1.63366e-05	1.66803	0.666758	-1.09082
Ugt8a	242569	5.06652e-24	3.68863	3.84713e-36	4.82002	1.04195e-20	3.2349	0.0595958	1.30672	0.369245	-1.14026	0.0126149	-1.49001
Unc119	12810.4	0.173711	-1.1371	8.88906e-12	-1.69598	1.36411e-08	-1.54841	5.15231e-07	-1.49149	0.000102939	-1.36172	0.466018	1.0953
Unc50	34534.3	0.00142808	1.33178	0.0216072	1.21845	0.00137056	1.30328	0.357759	-1.09301	0.829299	-1.02187	0.621413	1.06962
Unc5b	46280.8	0.13361	-1.30052	7.4129e-07	-2.04767	1.13193e-15	-3.10946	0.00284115	-1.5745	1.38131e-09	-2.39094	0.022505	-1.51853
Upf3a	16322.5	0.958067	1.00548	0.00153154	-1.21728	2.35576e-07	-1.36376	0.00135702	-1.22395	1.84044e-07	-1.37123	0.187021	-1.12033
Uqcr11	11631.6	0.0491635	1.33438	0.000281431	1.58908	5.7474e-05	1.65649	0.224723	1.19087	0.108653	1.24139	0.867322	1.04242
Uqcrc1	120297	0.867646	-1.01165	5.36446e-27	1.56855	4.07036e-24	1.52635	4.24778e-28	1.58683	3.26654e-25	1.54413	0.719116	-1.02765
Uqcrc2	185882	3.72409e-12	1.61104	2.51887e-13	1.62026	5.79591e-23	1.90023	0.952099	1.00572	0.0188888	1.17951	0.0702126	1.17279
Uqcrfs1	82253.5	0.171652	1.19984	0.000136587	1.52327	2.19949e-06	1.66867	0.0440831	1.26957	0.00335169	1.39075	0.615918	1.09545
Uqcrh	118871	0.00280459	1.4745	0.00159677	1.462	4.99674e-07	1.79254	0.959159	-1.00855	0.123576	1.2157	0.219597	1.22609
Urm1	30963.1	0.00301376	1.25522	3.7529e-09	1.49613	2.37164e-12	1.60394	0.0169719	1.19193	0.000455557	1.27781	0.526264	1.07206
Use1	29830.1	0.399914	1.10703	0.0948091	-1.1822	0.859785	-1.02031	0.00588084	-1.30872	0.232324	-1.12951	0.274442	1.15867
Usp30	19986	0.335794	1.07028	0.855795	-1.01348	0.207584	-1.07877	0.197681	-1.08471	0.0126154	-1.15459	0.474544	-1.06442
Usp54	38599.2	0.860935	1.03251	1.72702e-06	1.72673	4.55887e-07	1.76869	9.48483e-06	1.67236	2.54816e-06	1.71299	0.919043	1.0243
Utp3	20541.1	0.213869	1.11306	0.287238	-1.08775	0.343403	-1.07628	0.00987989	-1.21074	0.0130585	-1.19796	0.944707	1.01067
Vamp3	56171.7	0.173217	1.18746	0.991345	1.00166	0.00278126	-1.36966	0.143256	-1.18549	2.62542e-06	-1.62642	0.0134773	-1.37194
Vcp	89411	0.554005	1.03303	0.0978822	1.07395	0.798602	-1.01249	0.4164	1.03961	0.313612	-1.04594	0.120122	-1.08737
Vdac1	268533	0.163261	1.10787	3.28012e-27	1.87939	3.23348e-34	2.02999	3.25537e-19	1.69639	3.46668e-25	1.83233	0.400108	1.08013
Vdac2	131747	1.23164e-06	1.40393	4.24543e-09	1.47118	4.33277e-10	1.50182	0.56905	1.0479	0.367373	1.06973	0.877622	1.02083
Vdac3	38640.5	0.0615286	1.33357	0.000624073	1.57949	9.33367e-06	1.78229	0.265781	1.18441	0.036007	1.33647	0.573573	1.12839
Vkorc1	27500.5	0.926827	-1.01786	0.0387399	-1.29173	0.0211178	-1.32137	0.0633283	-1.26907	0.0344165	-1.29819	0.925331	-1.02295
Vmp1	57886.6	1.46354e-08	1.58475	2.08037e-07	1.49845	7.24739e-10	1.60517	0.562281	-1.05759	0.895367	1.01289	0.594363	1.07122
Vps28	61862.4	1.45484e-06	1.43754	5.22201e-09	1.5118	2.05942e-14	1.70315	0.568561	1.05166	0.0234449	1.18477	0.242036	1.12657
Wasf3	16213.9	0.974102	-1.01296	0.258387	1.32096	0.576754	1.15278	0.250901	1.33807	0.542979	1.16772	0.727104	-1.14589
Wbp1	40993.8	0.267813	1.13042	0.152575	-1.1481	0.841292	-1.02193	0.0048847	-1.29783	0.129282	-1.15522	0.38324	1.12345
Wdr1	122842	0.350329	1.05111	0.0823608	-1.08063	1.05327e-06	-1.22217	0.00338283	-1.13586	1.01632e-09	-1.28464	0.0175259	-1.13099
Wdr54	3215.86	0.127509	1.24622	2.52412e-07	1.82639	7.54611e-13	2.24723	0.00144801	1.46553	1.80937e-07	1.80323	0.179662	1.23042
Wdr74	12787.8	0.133922	1.11273	0.259739	-1.07893	0.312692	1.06838	0.00355616	-1.20056	0.55335	-1.04151	0.0713027	1.1527
Whrn	12883.6	0.828765	-1.0639	0.758317	-1.07518	0.561393	-1.13229	0.967664	-1.0106	0.78226	-1.06428	0.892151	-1.05311
Wipf1	21408.7	0.189299	-1.1498	0.0014805	-1.32649	2.72236e-08	-1.61054	0.14443	-1.15368	0.000137196	-1.40071	0.0962652	-1.21413
Wls	138411	0.238848	-1.10974	6.36827e-09	-1.50258	9.58471e-15	-1.7073	2.74652e-05	-1.354	7.84839e-10	-1.53847	0.200326	-1.13624
Wnk1	243596	0.137217	-1.19893	0.537855	-1.07687	0.893809	-1.01704	0.371142	1.11335	0.132588	1.17885	0.752226	1.05883
Wnt3	1638.13	0.391723	-1.53936	0.871181	-1.08721	0.515012	-1.33318	0.45719	1.41588	0.759352	1.15465	0.77109	-1.22624
Wnt4	31454.7	2.57191e-13	2.20032	5.55323e-43	4.05203	5.97533e-21	2.62212	4.90874e-09	1.84157	0.121569	1.1917	0.000287125	-1.54532
Wrap53	6165.37	0.880524	1.01944	0.608516	1.0509	0.671496	1.0408	0.773831	1.03086	0.832637	1.02095	0.956771	-1.00971
Wscd1	12195.2	0.455795	1.5506	0.280202	1.71274	0.60401	1.30678	0.869951	1.10457	0.748639	-1.18658	0.731236	-1.31066
Xk	13164.4	0.0748719	-1.18947	2.29668e-47	2.91096	1.9894e-69	3.6116	8.32657e-61	3.46251	2.2386e-85	4.29589	0.0153342	1.24069
Xrcc3	6550.93	0.819428	-1.0409	0.604441	1.07434	0.705679	1.05284	0.415439	1.11828	0.486838	1.0959	0.932439	-1.02042
Yars2	9775.43	0.968979	-1.00649	0.0410997	1.2177	4.5012e-05	1.4446	0.0393365	1.2256	4.02453e-05	1.45397	0.170888	1.18633
Ydjc	2423.53	0.212685	-1.35231	0.113181	-1.40125	0.314791	-1.24221	0.897231	-1.03618	0.720826	1.08863	0.731768	1.12802
Ypel2	27939.4	0.290199	1.12595	0.26534	1.11725	0.000629788	-1.35865	0.950659	-1.00779	1.73277e-06	-1.52977	3.01003e-05	-1.51795
Ywhag	399754	5.96534e-05	-1.29577	5.2621e-72	2.80607	4.13685e-70	2.76293	1.74531e-111	3.63603	2.42222e-109	3.58012	0.899968	-1.01562
Ywhaq	170787	2.71699e-05	1.5787	0.186609	1.16048	0.200249	1.15234	0.00405394	-1.36038	0.00270177	-1.36999	0.976187	-1.00707
Zbtb7b	23053.8	0.00103954	1.33325	5.42441e-15	1.83982	1.02044e-12	1.74186	7.16637e-05	1.37995	0.000964745	1.30648	0.688891	-1.05624
Zcchc12	1733.67	0.133761	-3.10871	0.000167451	-11.2944	0.0221388	-4.42214	0.0660009	-3.63315	0.635187	-1.4225	0.322099	2.55406
Zcchc17	29577.8	0.000874692	1.3084	1.92908e-06	1.42065	4.69998e-10	1.56853	0.342453	1.08579	0.0182556	1.19882	0.370479	1.1041
Zcchc18	59231	0.0558598	1.19904	1.48243e-24	2.23022	2.87606e-26	2.28786	5.48429e-15	1.86001	2.2973e-16	1.90808	0.874036	1.02585
Zcchc24	75341.5	0.26803	-1.13054	0.730196	-1.0389	7.27295e-09	-1.65113	0.423895	1.08821	1.96219e-05	-1.46048	1.90842e-06	-1.58931
Zcrb1	14786.5	0.0701515	1.20388	0.127106	1.15593	0.000326236	1.36786	0.717414	-1.04148	0.176108	1.13621	0.158544	1.18333
Zdhhc12	6023.33	0.556007	1.10324	0.751443	-1.05011	0.0444495	-1.29287	0.30071	-1.15853	0.00491604	-1.42635	0.235405	-1.23118
Zdhhc9	25587.5	0.915494	1.025	0.68844	1.07288	0.153725	-1.24198	0.80916	1.04671	0.113536	-1.27303	0.136229	-1.33249
Zer1	61075.5	0.821989	1.02765	5.40659e-06	1.42948	3.40116e-05	1.38334	3.79059e-05	1.39103	0.000187291	1.34613	0.826427	-1.03335
Zfp24	54743.7	2.979e-07	1.23323	0.448882	1.03541	0.0439482	1.0861	1.11553e-05	-1.19106	0.00149906	-1.13546	0.430217	1.04896
Zfp365	9951.07	0.0263559	2.01762	0.00765082	2.14411	0.214042	1.45202	0.872109	1.06269	0.282228	-1.38952	0.341147	-1.47664
Zfp503	6218.63	0.0153993	-1.49773	7.28977e-05	-1.80638	2.32143e-06	-1.99973	0.279342	-1.20608	0.0690121	-1.33518	0.696735	-1.10704
Zfp651	94850.4	0.00329925	1.25129	7.79712e-07	1.40332	0.0420669	1.15734	0.13752	1.12149	0.309725	-1.08118	0.026483	-1.21253
Zfp664	107977	0.0257893	1.12293	0.000242953	1.18391	0.191743	1.06632	0.320533	1.05431	0.307049	-1.05309	0.0808138	-1.11028
Zfp688	3819.73	0.365023	1.1219	0.0007475	1.39649	5.1142e-07	1.60927	0.0358499	1.24476	0.000181835	1.43442	0.306123	1.15237
Zfyve21	18786.3	0.277669	1.11008	0.116774	1.13872	0.100718	1.14202	0.801738	1.0258	0.757975	1.02878	0.986375	1.0029
Zmat5	7766.57	0.252619	1.16269	0.150054	1.18068	0.0172578	1.29404	0.916798	1.01547	0.363661	1.11297	0.597285	1.09602
Zpr1	22604.2	0.553741	-1.03721	0.395259	-1.0452	0.881573	1.00833	0.902897	-1.0077	0.376308	1.04585	0.456053	1.05391
Zrsr2	20584.1	0.921574	-1.00974	0.667127	-1.03226	0.870997	-1.01199	0.780731	-1.0223	0.977181	-1.00222	0.867692	1.02003
Zswim7	5939.29	0.00898789	1.40785	0.219057	1.17439	0.0153554	1.33864	0.169049	-1.1988	0.717501	-1.05171	0.473489	1.13986
Zxdb	11934.4	0.356453	-1.09879	0.424416	1.07592	0.157147	1.12702	0.0531031	1.18222	0.0092054	1.23837	0.742111	1.0475
